# Cerebrospinal fluid metabolomics identifies 19 brain-related phenotype associations

**DOI:** 10.1101/2020.02.14.948398

**Authors:** Daniel J. Panyard, Kyeong M. Kim, Burcu F. Darst, Yuetiva K. Deming, Xiaoyuan Zhong, Yuchang Wu, Hyunseung Kang, Cynthia M. Carlsson, Sterling C. Johnson, Sanjay Asthana, Corinne D. Engelman, Qiongshi Lu

## Abstract

Advances in technology have allowed for the study of metabolomics in the context of disease, enabling the discovery of new potential risk factors, diagnostic markers, and drug targets. For neurological and psychiatric phenotypes, the cerebrospinal fluid (CSF) is of particular biomedical importance as it is in direct contact with the brain and spinal cord. However, the CSF metabolome is difficult to study on a large scale due to the relative complexity of the procedure needed to collect the fluid compared to blood or urine studies. Here, we present a metabolome-wide association study (MWAS), an analysis using individual-level genetic and metabolomic data from two cohorts to impute metabolites into large samples with genome-wide association summary statistics. We conducted a metabolome-wide genome-wide association analysis with 338 CSF metabolites, identifying 16 genotype-metabolite associations, 6 of which were novel. Using these results, we then built prediction models for all available CSF metabolites and tested for associations with 27 neurological and psychiatric phenotypes in large cohorts, identifying 19 significant CSF metabolite-phenotype associations. Our results demonstrate the potential of MWAS to overcome the logistic challenges inherent in cerebrospinal fluid research to study the role of metabolomics in brain-related phenotypes and the feasibility of this framework for similar studies of omic data in scarce sample types.

## Supplementary Tables for "Cerebrospinal fluid metabolomics identifies 19 brain-related phenotype associations" (part 1 of 3)

### Sheet: 1. Study cohort description
Supplementary Table 1. Study cohort description.					Column name	Meaning
Cohort	N	Female (N, %)	Age at CSF draw (mean, SD)		Cohort	Study cohort.
ADRC	155	98 (63.2%)	64.7 (6.4)		N	Number of participants used in this study.
WRAP	136	90 (66.2%)	62.0 (6.6)		Female	Number and percentage of participants who were female.
					Age at CSF draw	Age at which the lumbar puncture was performed to collect the CSF sample.

### Sheet: 2. Metabolite information
Supplementary Table 2. Metabolite information.														Column name	Meaning
study_met_id	biochemical_name	superpathway	subpathway	latest_comp_id	platform	chemical_id	RI	MASS	CAS	PUBCHEM	KEGG	HMDB		study_met_id	Identifier for the metabolite in this study.
X57814	(N(1) + N(8))-acetylspermidine	Amino Acid	Polyamine Metabolism	57814	LC/MS Pos Early	100016038	3080	188.176						biochemical_name	Biochemical name of the metabolite.
X19130	1,2-dipalmitoyl-GPC (16:0/16:0)	Lipid	Phosphatidylcholine (PC)	19130	LC/MS Pos Late	100000657	2365	734.569	63-89-8	452110		HMDB00564		superpathway	Superpathway of the metabolite.
X20675	1,5-anhydroglucitol (1,5-AG)	Carbohydrate	Glycolysis, Gluconeogenesis, and Pyruvate Metabolism	20675	LC/MS Neg	100000580	802	163.061	154-58-5	64960	C07326	HMDB02712		subpathway	Subpathway of the metabolite.
X52689	1-(1-enyl-palmitoyl)-2-arachidonoyl-GPC (P-16:0/20:4)*	Lipid	Plasmalogen	52689	LC/MS Pos Late	100009014	2154	766.574				HMDB11220		latest_comp_id	Most recent COMP ID provided by Metabolon.
X52478	1-(1-enyl-palmitoyl)-2-oleoyl-GPC (P-16:0/18:1)*	Lipid	Plasmalogen	52478	LC/MS Pos Late	100009007	2443	744.59						platform	Platform used for the metabolite.
X33228	1-arachidonoyl-GPC (20:4n6)*	Lipid	Lysophospholipid	33228	LC/MS Pos Late	100001551	1460	544.34			C05208	HMDB10395		chemical_id	Chemical identifier for the metabolite.
X34419	1-linoleoyl-GPC (18:2)	Lipid	Lysophospholipid	34419	LC/MS Pos Late	100001395	1465	520.34		11988421	C04100	HMDB10386		RI	Retention time/index.
X30460	1-methylhistidine	Amino Acid	Histidine Metabolism	30460	LC/MS Pos Early	100001051	2755	170.092	332-80-9	92105	C01152	HMDB00001		MASS	Metabolite mass.
X27665	1-methylnicotinamide	Cofactors and Vitamins	Nicotinate and Nicotinamide Metabolism	27665	LC/MS Pos Early	55	1940	137.071	1005-24-9	10129985	C02918	HMDB00699		CAS	Chemical Abstracts Service registry number.
X34389	1-methylxanthine	Xenobiotics	Xanthine Metabolism	34389	LC/MS Neg	100001405	1568.8	165.042	6136-37-4	80220	C16358	HMDB10738		PUBCHEM	PubChem identifier.
X19258	1-myristoyl-2-palmitoyl-GPC (14:0/16:0)	Lipid	Phosphatidylcholine (PC)	19258	LC/MS Pos Late	100000672	2147	706.538	69525-80-0	129657		HMDB07869		KEGG	Kyoto Encyclopedia of Genes and Genomes identifier.
X48258	1-oleoyl-GPC (18:1)	Lipid	Lysophospholipid	48258	LC/MS Pos Late	100001272	1540	522.355	19420-56-5	16081932		HMDB02815		HMDB	Human Metabolome Database identifier.
X52462	1-palmitoyl-2-arachidonoyl-GPC (16:0/20:4n6)	Lipid	Phosphatidylcholine (PC)	52462	LC/MS Pos Late	100008914	2091	782.569	35418-58-7	10747814		HMDB07982
X52610	1-palmitoyl-2-docosahexaenoyl-GPC (16:0/22:6)	Lipid	Phosphatidylcholine (PC)	52610	LC/MS Pos Late	100008915	2023	806.569	59403-54-2	6441886		HMDB07991
X42446	1-palmitoyl-2-linoleoyl-GPC (16:0/18:2)	Lipid	Phosphatidylcholine (PC)	42446	LC/MS Pos Late	1537	2160	758.569	40811-94-7	5287971		HMDB07973
X52461	1-palmitoyl-2-oleoyl-GPC (16:0/18:1)	Lipid	Phosphatidylcholine (PC)	52461	LC/MS Pos Late	1539	2358	760.585	26853-31-6;26853-31-6	6436017		HMDB07972
X52470	1-palmitoyl-2-palmitoleoyl-GPC (16:0/16:1)*	Lipid	Phosphatidylcholine (PC)	52470	LC/MS Pos Late	100008984	2160	732.554				HMDB07969
X52616	1-palmitoyl-2-stearoyl-GPC (16:0/18:0)	Lipid	Phosphatidylcholine (PC)	52616	LC/MS Pos Late	100008921	2653	762.601	59403-51-9			HMDB07970
X33955	1-palmitoyl-GPC (16:0)	Lipid	Lysophospholipid	33955	LC/MS Pos Late	100001263	1525	496.34	17364-16-8	86554		HMDB10382
X61868	1-ribosyl-imidazoleacetate*	Amino Acid	Histidine Metabolism	61868	LC/MS Pos Early	100001668	2006	259.092	29605-99-0	5117448	C05131	HMDB02331
X42450	1-stearoyl-2-arachidonoyl-GPC (18:0/20:4)	Lipid	Phosphatidylcholine (PC)	42450	LC/MS Pos Late	100001869	2300	810.601	35418-59-8	16219824		HMDB08048
X52611	1-stearoyl-2-docosahexaenoyl-GPC (18:0/22:6)	Lipid	Phosphatidylcholine (PC)	52611	LC/MS Pos Late	100008916	2197	834.601	59403-52-0			HMDB08057
X52452	1-stearoyl-2-linoleoyl-GPC (18:0/18:2)*	Lipid	Phosphatidylcholine (PC)	52452	LC/MS Pos Late	100008980	2380	786.601				HMDB08039
X52438	1-stearoyl-2-oleoyl-GPC (18:0/18:1)	Lipid	Phosphatidylcholine (PC)	52438	LC/MS Pos Late	100008904	2644	788.616	56421-10-4			HMDB08038
X33961	1-stearoyl-GPC (18:0)	Lipid	Lysophospholipid	33961	LC/MS Pos Late	100001271	1606	524.371	19420-57-6	497299		HMDB10384
X52602	2'-deoxyuridine	Nucleotide	Pyrimidine Metabolism, Uracil containing	52602	LC/MS Neg	536	1586	227.067	951-78-0	13712	C00526	HMDB00012
X57554	2'-O-methylcytidine	Nucleotide	Pyrimidine Metabolism, Cytidine containing	57554	LC/MS Pos Early	100010895	2411	258.108	2140-72-9	150971
X57547	2,3-dihydroxy-2-methylbutyrate	Amino Acid	Leucine, Isoleucine and Valine Metabolism	57547	LC/MS Polar	100010869	1318	133.051	14868-24-7	301941		HMDB29576
X38276	2,3-dihydroxyisovalerate	Xenobiotics	Food Component/Plant	38276	LC/MS Polar	100002417	1050	133.051	1756-18-9	677	C04039	HMDB12141
X42374	2-aminobutyrate	Amino Acid	Glutathione Metabolism	42374	LC/MS Pos Early	1128	2059	104.071	1492-24-6	439691	C02261	HMDB00650
X43343	2-aminooctanoate	Lipid	Fatty Acid, Amino	43343	LC/MS Pos Late	100004227	750	160.133	644-90-6	69522		HMDB00991
X43266	2-aminophenol sulfate	Xenobiotics	Chemical	43266	LC/MS Neg	100004322	1677	188.002		181670		HMDB61116
X36746	2-hydroxy-3-methylvalerate	Amino Acid	Leucine, Isoleucine and Valine Metabolism	36746	LC/MS Neg	100001541	1800	131.071	488-15-3	164623		HMDB00317
X33173	2-hydroxyacetaminophen sulfate*	Xenobiotics	Drug - Analgesics, Anesthetics	33173	LC/MS Neg	100001791	1674	246.008		86290013
X31934	2-hydroxyadipate	Lipid	Fatty Acid, Dicarboxylate	31934	LC/MS Polar	100001153	3000	161.046	18294-85-4	193530	C02360	HMDB00321
X52281	2-hydroxybutyrate/2-hydroxyisobutyrate	Amino Acid	Glutathione Metabolism	52281	LC/MS Polar	100008928	1258	103.04
X52294	2-hydroxyglutarate	Lipid	Fatty Acid, Dicarboxylate	52294	LC/MS Pos Early	100002070	958	166.071	40951-21-1	43	C02630	HMDB00606
X18281	2-hydroxyhippurate (salicylurate)	Xenobiotics	Benzoate Metabolism	18281	LC/MS Neg	1869	2184	194.046	487-54-7	10253	C07588	HMDB00840
X33161	2-methoxyacetaminophen glucuronide*	Xenobiotics	Drug - Analgesics, Anesthetics	33161	LC/MS Neg	100001795	1633	356.099		14367271
X47031	2-methoxyacetaminophen sulfate*	Xenobiotics	Drug - Analgesics, Anesthetics	47031	LC/MS Neg	100001793	1949	260.023		86290014
X45095	2-methylbutyrylcarnitine (C5)	Amino Acid	Leucine, Isoleucine and Valine Metabolism	45095	LC/MS Pos Early	100001509	3050	246.17	31023-25-3	6426901		HMDB00378
X38347	2-oxoadipate	Amino Acid	Lysine Metabolism	38347	LC/MS Neg	92	611.7	159.03	3184-35-8	71	C00322	HMDB00225
X43400	2-piperidinone	Xenobiotics	Food Component/Plant	43400	LC/MS Pos Early	100004295	1675	100.076	675-20-7	12665		HMDB11749
X32197	3-(4-hydroxyphenyl)lactate	Amino Acid	Tyrosine Metabolism	32197	LC/MS Neg	240	1379	181.051	6482-98-0	9378	C03672	HMDB00755
X45721	3-(N-acetyl-L-cystein-S-yl) acetaminophen	Xenobiotics	Drug - Analgesics, Anesthetics	45721	LC/MS Neg	2048	2094	311.071	52372-86-8	83967
X31787	3-carboxy-4-methyl-5-propyl-2-furanpropanoate (CMPF)	Lipid	Fatty Acid, Dicarboxylate	31787	LC/MS Neg	100001178	2800	239.093	86879-39-2	123979		HMDB61112
X32397	3-hydroxy-2-ethylpropionate	Amino Acid	Leucine, Isoleucine and Valine Metabolism	32397	LC/MS Neg	100001170	975	117.056	4374-62-3	188979		HMDB00396
X531	3-hydroxy-3-methylglutarate	Lipid	Mevalonate Metabolism	531	LC/MS Polar	112	2850	161.046	503-49-1	1662	C03761	HMDB00355
X62069	3-hydroxyadipate*	Lipid	Fatty Acid, Dicarboxylate	62069	LC/MS Polar	100004396	3131	161.046		151913		HMDB00345
X542	3-hydroxybutyrate (BHBA)	Lipid	Ketone Bodies	542	LC/MS Polar	254	1444	103.04	625-72-9	441	C01089	HMDB00357
X53230	3-hydroxyhexanoate	Lipid	Fatty Acid, Monohydroxy	53230	LC/MS Neg	100006367	1725	131.071	10191-24-9	151492
X39600	3-hydroxyhippurate	Xenobiotics	Benzoate Metabolism	39600	LC/MS Neg	100002122	1687	194.046	1637-75-8	450268		HMDB06116
X1549	3-hydroxyisobutyrate	Amino Acid	Leucine, Isoleucine and Valine Metabolism	1549	LC/MS Polar	111	1619	103.04	2068-83-9	87	C06001	HMDB00336
X22001	3-hydroxyoctanoate	Lipid	Fatty Acid, Monohydroxy	22001	LC/MS Neg	100000773	3446	159.103	88930-08-9	26613		HMDB01954
X48448	3-hydroxypyridine sulfate	Xenobiotics	Chemical	48448	LC/MS Neg	100006098	1595.5	173.987	1955-23-3
X62062	3-hydroxystachydrine*	Xenobiotics	Food Component/Plant	62062	LC/MS Pos Early	100020203	1049	160.097		442640
X27672	3-indoxyl sulfate	Amino Acid	Tryptophan Metabolism	27672	LC/MS Neg	100000467	2222.2	212.002	2642-37-7	10258		HMDB00682
X44618	3-methoxytyramine sulfate	Amino Acid	Tyrosine Metabolism	44618	LC/MS Neg	100004634	1722	246.044
X12017	3-methoxytyrosine	Amino Acid	Tyrosine Metabolism	12017	LC/MS Pos Early	1342	2555	212.092	300-48-1	1670		HMDB01434
X44526	3-methyl-2-oxobutyrate	Amino Acid	Leucine, Isoleucine and Valine Metabolism	44526	LC/MS Neg	100000936	1465	115.04	3715-29-5	49	C00141	HMDB00019
X15676	3-methyl-2-oxovalerate	Amino Acid	Leucine, Isoleucine and Valine Metabolism	15676	LC/MS Neg	100000036	2064.2	129.056	1460-34-0;51829-07-3	47	C00671	HMDB03736
X57747	3-methylglutaconate	Amino Acid	Leucine, Isoleucine and Valine Metabolism	57747	LC/MS Polar	100002458	2700	99.0452	5746-90-7	1551553		HMDB00522
X46548	3-methylglutarylcarnitine (2)	Amino Acid	Leucine, Isoleucine and Valine Metabolism	46548	LC/MS Pos Early	100005850	2687	290.16		128145		HMDB00552
X15677	3-methylhistidine	Amino Acid	Histidine Metabolism	15677	LC/MS Pos Early	100000042	2670	170.092	368-16-1	64969	C01152	HMDB00479
X32445	3-methylxanthine	Xenobiotics	Xanthine Metabolism	32445	LC/MS Neg	100001108	1700	165.042	1076-22-8	70639	C16357	HMDB01886
X3155	3-ureidopropionate	Nucleotide	Pyrimidine Metabolism, Uracil containing	3155	LC/MS Pos Early	1053	875	133.061	462-88-4	111	C02642	HMDB00026
X1558	4-acetamidobutanoate	Amino Acid	Polyamine Metabolism	1558	LC/MS Pos Early	1113	1350	146.081	3025-96-5	18189	C02946	HMDB03681
X12032	4-acetamidophenol	Xenobiotics	Drug - Analgesics, Anesthetics	12032	LC/MS Neg	1383	2173.7	150.056	103-90-2	1983	C06804	HMDB01859
X15736	4-acetamidophenylglucuronide	Xenobiotics	Drug - Analgesics, Anesthetics	15736	LC/MS Neg	100000043	1400	326.088	120595-80-4	83944		HMDB10316
X37475	4-acetaminophen sulfate	Xenobiotics	Drug - Analgesics, Anesthetics	37475	LC/MS Neg	2049	1792	230.013	10066-90-7;32113-41-0	83939	C06804	HMDB59911
X35527	4-hydroxyhippurate	Xenobiotics	Benzoate Metabolism	35527	LC/MS Neg	100001423	1475	194.046	2482-25-9	151012		HMDB13678
X22116	4-methyl-2-oxopentanoate	Amino Acid	Leucine, Isoleucine and Valine Metabolism	22116	LC/MS Neg	100000551	2170	129.056	816-66-0	70	C00233	HMDB00695
X46146	4-methylcatechol sulfate	Xenobiotics	Benzoate Metabolism	46146	LC/MS Neg	100004111	2665	203.002
X1418	5,6-dihydrothymine	Nucleotide	Pyrimidine Metabolism, Thymine containing	1418	LC/MS Pos Early	158	1280	129.066	696-04-8	93556	C00906	HMDB00079
X61833	5,6-dihydrouridine	Nucleotide	Pyrimidine Metabolism, Uracil containing	61833	LC/MS Neg	100001425	1119	245.078	1361384	94312
X34424	5-acetylamino-6-amino-3-methyluracil	Xenobiotics	Xanthine Metabolism	34424	LC/MS Polar	100001403	1710	197.068	1196153-01-1	88299	C16366	HMDB04400
X18319	5-aminovalerate	Amino Acid	Lysine Metabolism	18319	LC/MS Pos Early	100000454	2220	118.086	660-88-8	138	C00431	HMDB03355
X31938	5-hydroxyhexanoate	Lipid	Fatty Acid, Monohydroxy	31938	LC/MS Neg	100001148	1267	131.071	44843-89-2	170748		HMDB00525
X437	5-hydroxyindoleacetate	Amino Acid	Tryptophan Metabolism	437	LC/MS Neg	71	1510.2	190.051	54-16-0	1826	C05635	HMDB00763
X22119	5-methylcytidine	Nucleotide	Pyrimidine Metabolism, Cytidine containing	22119	LC/MS Pos Early	100000763	2227	258.108	2140-61-6	92918		HMDB00982
X1419	5-methylthioadenosine (MTA)	Amino Acid	Polyamine Metabolism	1419	LC/MS Pos Early	212	2752	298.097	2457-80-9	439176	C00170	HMDB01173
X35136	5-methyluridine (ribothymidine)	Nucleotide	Pyrimidine Metabolism, Uracil containing	35136	LC/MS Neg	100001446	1778.1	257.078	1463-10-1	445408		HMDB00884
X1494	5-oxoproline	Amino Acid	Glutathione Metabolism	1494	LC/MS Neg	1021	738.5	128.035	98-79-3	7405	C01879	HMDB00267
X43231	6-oxopiperidine-2-carboxylate	Amino Acid	Lysine Metabolism	43231	LC/MS Neg	100004499	965	142.051	34622-39-4	3014237		HMDB61705
X36776	7-alpha-hydroxy-3-oxo-4-cholestenoate (7-Hoca)	Lipid	Sterol	36776	LC/MS Neg	100001609	5288.1	429.301	115538-85-7	3081085	C17337	HMDB12458
X35114	7-methylguanine	Nucleotide	Purine Metabolism, Guanine containing	35114	LC/MS Pos Early	100001456	2175	166.072	578-76-7	11361	C02242	HMDB00897
X34390	7-methylxanthine	Xenobiotics	Xanthine Metabolism	34390	LC/MS Pos Early	100001396	1350	167.056	552-62-5	68374	C16353	HMDB01991
X48569	acesulfame	Xenobiotics	Food Component/Plant	48569	LC/MS Polar	100006203	756	161.987	55589-62-3	36573		HMDB33585
X33963	acetoacetate	Lipid	Ketone Bodies	33963	LC/MS Pos Early	1218	1062	103.039	578486	96	C00164	HMDB00060
X32198	acetylcarnitine (C2)	Lipid	Fatty Acid Metabolism(Acyl Carnitine)	32198	LC/MS Pos Early	100000802	2282	204.123	5080-50-2	1	C02571	HMDB00201
X43258	acisoga	Amino Acid	Polyamine Metabolism	43258	LC/MS Neg	100004541	2297	183.114	106692-36-8	129397
X554	adenine	Nucleotide	Purine Metabolism, Adenine containing	554	LC/MS Pos Early	880	2221	136.062	73-24-5	190	C00147	HMDB00034
X2831	adenosine 3',5'-cyclic monophosphate (cAMP)	Nucleotide	Purine Metabolism, Adenine containing	2831	LC/MS Neg	207	1952.2	328.045	60-92-4	6076	C00575	HMDB00058
X1126	alanine	Amino Acid	Alanine and Aspartate Metabolism	1126	LC/MS Pos Early	811	1700	90.055	56-41-7	5950	C00041	HMDB00161
X1107	allantoin	Nucleotide	Purine Metabolism, (Hypo)Xanthine/Inosine containing	1107	LC/MS Polar	1002	1672	157.037	97-59-6	204	C02350	HMDB00462
X22132	alpha-hydroxyisocaproate	Amino Acid	Leucine, Isoleucine and Valine Metabolism	22132	LC/MS Neg	100000706	1840	131.071	10303-64-7	83697	C03264	HMDB00746
X33937	alpha-hydroxyisovalerate	Amino Acid	Leucine, Isoleucine and Valine Metabolism	33937	LC/MS Neg	100001300	1126	117.056	600-37-3	99823		HMDB00407
X62101	alpha-ketoglutaramate**	Amino Acid	Glutamate Metabolism	62101	LC/MS Polar	100002397	1916	144.03	18465-19-5
X528	alpha-ketoglutarate	Energy	TCA Cycle	528	LC/MS Polar	93	2700	145.014	305-72-6;328-50-7;22202-68-2	51	C00026	HMDB00208
X1561	alpha-tocopherol	Cofactors and Vitamins	Tocopherol Metabolism	1561	LC/MS Pos Late	1105	2522	430.378	59-02-9;10191-41-0	14985	C02477	HMDB01893
X37202	androstenediol (3beta,17beta) disulfate (1)	Lipid	Androgenic Steroids	37202	LC/MS Neg	100001992	3740	224.062		87120982	C04295	HMDB03818
X575	arabinose	Carbohydrate	Pentose Metabolism	575	LC/MS Polar	828	1804.5	195.051	28697-53-2	66308	C00216	HMDB00646
X48885	arabitol/xylitol	Carbohydrate	Pentose Metabolism	48885	LC/MS Polar	100006430	1932.4	151.061		6912	C01904
X48255	arabonate/xylonate	Carbohydrate	Pentose Metabolism	48255	LC/MS Polar	100006115	2700	165.041
X1110	arachidonate (20:4n6)	Lipid	Polyunsaturated Fatty Acid (n3 and n6)	1110	LC/MS Neg	229	5535	303.233	506-32-1	444899	C00219	HMDB01043
X57461	argininate*	Amino Acid	Urea cycle; Arginine and Proline Metabolism	57461	LC/MS Pos Early	100002769	2150	176.103	157-07-3	160437		HMDB03148
X1638	arginine	Amino Acid	Urea cycle; Arginine and Proline Metabolism	1638	LC/MS Pos Early	231	2825	175.119	1119-34-2	232	C00062	HMDB00517
X15497	argininosuccinate	Amino Acid	Urea cycle; Arginine and Proline Metabolism	15497	LC/MS Pos Early	232	2745	291.13	156637-58-0	828	C03406	HMDB00052
X32354	ascorbate (Vitamin C)	Cofactors and Vitamins	Ascorbate and Aldarate Metabolism	32354	LC/MS Pos Early	233	770	177.039	134-03-2		C00072	HMDB00044
X512	asparagine	Amino Acid	Alanine and Aspartate Metabolism	512	LC/MS Pos Early	917	1225	133.061	70-47-3	6267	C00152	HMDB00168
X38658	atenolol	Xenobiotics	Drug - Cardiovascular	38658	LC/MS Pos Early	100002726	2668	267.17	29122-68-7	2249	D00235	HMDB01924
X48492	behenoyl sphingomyelin (d18:1/22:0)*	Lipid	Sphingolipid Metabolism	48492	LC/MS Pos Late	100006294	3083	787.669				HMDB12103
X15778	benzoate	Xenobiotics	Benzoate Metabolism	15778	LC/MS Neg	100000008	1750	121.029	65-85-0	243	C00180	HMDB01870
X39678	benzoylecgonine	Xenobiotics	Drug - Analgesics, Anesthetics	39678	LC/MS Pos Early	100002928	3061	290.139	519-09-5	442997	C10847	HMDB41836
X55	beta-alanine	Nucleotide	Pyrimidine Metabolism, Uracil containing	55	LC/MS Pos Early	244	1905	90.055	56-41-7;107-95-9	239	C00099	HMDB00056
X54923	beta-citrylglutamate	Amino Acid	Glutamate Metabolism	54923	LC/MS Neg	100003271	530	320.062	73590-26-8	72715786	C20775
X12129	beta-hydroxyisovalerate	Amino Acid	Leucine, Isoleucine and Valine Metabolism	12129	LC/MS Neg	1442	1027	117.056	625-08-1	69362		HMDB00754
X3141	betaine	Amino Acid	Glycine, Serine and Threonine Metabolism	3141	LC/MS Pos Early	799	1064	118.086	107-43-7	247	C00719	HMDB00043
X38100	betonicine	Xenobiotics	Food Component/Plant	38100	LC/MS Pos Early	100002153	1012	160.097	515-25-3	164642	C08269	HMDB29412
X43807	bilirubin (Z,Z)	Cofactors and Vitamins	Hemoglobin and Porphyrin Metabolism	43807	LC/MS Pos Late	1090	1840	585.271	635-65-4	5280352	C00486	HMDB00054
X48782	C-glycosyltryptophan	Amino Acid	Tryptophan Metabolism	48782	LC/MS Pos Early	100006379	2700	367.15	180509-18-6	10981970
X569	caffeine	Xenobiotics	Xanthine Metabolism	569	LC/MS Pos Early	849	2106	195.088	58-08-2	2519	C07481	HMDB01847
X37033	carbamazepine	Xenobiotics	Drug - Neurological	37033	LC/MS Pos Late	100001933	880	237.102	298-46-4	2554	D00252	HMDB14704
X37020	carbamazepine 10,11-epoxide*	Xenobiotics	Drug - Neurological	37020	LC/MS Pos Early	100002321	3020	253.097	36507-30-9	2555	C07496	HMDB60658
X40007	carboxyethyl-GABA	Amino Acid	Glutamate Metabolism	40007	LC/MS Pos Early	100003260	2085	176.092	908055	2572		HMDB02201
X43333	carboxyibuprofen	Xenobiotics	Drug - Analgesics, Anesthetics	43333	LC/MS Neg	100004171	1920	235.098	15935-54-3	10444113		HMDB60564
X15500	carnitine	Lipid	Carnitine Metabolism	15500	LC/MS Pos Early	100000007	1978	162.113	461-05-2	10917	C00318	HMDB00062
X35320	catechol sulfate	Xenobiotics	Benzoate Metabolism	35320	LC/MS Neg	100001605	1906	188.986	4918-96-1	3083879		HMDB59724
X1563	chenodeoxycholate	Lipid	Primary Bile Acid Metabolism	1563	LC/MS Neg	1123	5264	391.285	474-24-9;474-25-9	10133	C02528	HMDB00518
X37112	chiro-inositol	Lipid	Inositol Metabolism	37112	LC/MS Polar	100001859	3191.2	225.062	643-12-9		C19891	HMDB34220
X63	cholesterol	Lipid	Sterol	63	LC/MS Pos Late	266	2707	369.352	57-88-5	11025495	C00187	HMDB00067
X15506	choline	Lipid	Phospholipid Metabolism	15506	LC/MS Pos Early	1256	1961	104.107	67-48-1	305	C00114	HMDB00097
X34396	choline phosphate	Lipid	Phospholipid Metabolism	34396	LC/MS Pos Early	267	700	184.073	72556-74-2	1014	C00588	HMDB01565
X22158	citramalate	Amino Acid	Glutamate Metabolism	22158	LC/MS Pos Early	100000998	1224	166.071	1583974	1081	C00815	HMDB00426
X1564	citrate	Energy	TCA Cycle	1564	LC/MS Neg	1124	582	191.02	77-92-9	311	C00158	HMDB00094
X2132	citrulline	Amino Acid	Urea cycle; Arginine and Proline Metabolism	2132	LC/MS Pos Early	391	1520	176.103	372-75-8	9750	C00327	HMDB00904
X1712	cortisol	Lipid	Corticosteroids	1712	LC/MS Neg	356	4710	361.202	50-23-7	5754	C00735	HMDB00063
X1769	cortisone	Lipid	Corticosteroids	1769	LC/MS Neg	273	4575	359.186	53-06-5	222786	C00762	HMDB02802
X553	cotinine	Xenobiotics	Tobacco Metabolite	553	LC/MS Pos Early	848	2213	177.102	486-56-6	854019		HMDB01046
X27718	creatine	Amino Acid	Creatine Metabolism	27718	LC/MS Pos Early	1221	1947	132.077	57-00-1	586	C00300	HMDB00064
X513	creatinine	Amino Acid	Creatine Metabolism	513	LC/MS Pos Early	275	2055	114.066	60-27-5	588	C00791	HMDB00562
X18368	cys-gly, oxidized	Amino Acid	Glutathione Metabolism	18368	LC/MS Neg	1224	925	353.06	7729-20-6	333293
X1868	cysteine	Amino Acid	Methionine, Cysteine, SAM and Taurine Metabolism	1868	LC/MS Pos Early	800	1488	122.027	52-90-4;56-89-3	5862	C00097	HMDB00574
X35637	cysteinylglycine	Amino Acid	Glutathione Metabolism	35637	LC/MS Pos Early	278	2132	179.048	19246-18-5	439498	C01419	HMDB00078
X62103	cysteinylglycine disulfide*	Amino Acid	Glutathione Metabolism	62103	LC/MS Pos Early	100002466	2547	298.053	70555-24-7			HMDB00709
X514	cytidine	Nucleotide	Pyrimidine Metabolism, Cytidine containing	514	LC/MS Pos Early	827	2124	244.093	65-46-3	6175	C00475	HMDB00089
X36747	deoxycarnitine	Lipid	Carnitine Metabolism	36747	LC/MS Pos Early	100001662	2052	146.118	6249-56-5	134	C01181	HMDB01161
X1114	deoxycholate	Lipid	Secondary Bile Acid Metabolism	1114	LC/MS Neg	302	5294	391.285	83-44-3	222528	C04483	HMDB00626
X46106	desmethylnaproxen sulfate	Xenobiotics	Drug - Analgesics, Anesthetics	46106	LC/MS Neg	100001788	2250	295.028		184679
X40700	diglycerol	Xenobiotics	Chemical	40700	LC/MS Pos Early	100003700	818	167.091	627-82-7	42953
X43424	dimethyl sulfone	Xenobiotics	Chemical	43424	LC/MS Pos Early	100004284	832	95.0161	67-71-0	6213	C11142	HMDB04983
X36808	dimethylarginine (SDMA + ADMA)	Amino Acid	Urea cycle; Arginine and Proline Metabolism	36808	LC/MS Pos Early	100001810	2850	203.15	102783-24-4	123831	C03626	HMDB01539
X5086	dimethylglycine	Amino Acid	Glycine, Serine and Threonine Metabolism	5086	LC/MS Pos Early	806	1104	104.071	1118-68-9	673	C01026	HMDB00092
X42978	dimethylmalonic acid	Lipid	Fatty Acid, Dicarboxylate	42978	LC/MS Polar	100004251	2702	131.035	595-46-0	11686		HMDB02001
X44675	docosahexaenoate (DHA; 22:6n3)	Lipid	Polyunsaturated Fatty Acid (n3 and n6)	44675	LC/MS Neg	100000665	5525	327.233	6217-54-5	445580	C06429	HMDB02183
X48407	dopamine 3-O-sulfate	Amino Acid	Tyrosine Metabolism	48407	LC/MS Neg	100006361	1556.2	232.029		122136	C13690	HMDB06275
X37459	ergothioneine	Xenobiotics	Food Component/Plant	37459	LC/MS Pos Early	100002154	850	230.096	58511-63-0	3032311	C05570	HMDB03045
X20699	erythritol	Xenobiotics	Food Component/Plant	20699	LC/MS Polar	100000846	1491	167.056	149-32-6	222285	C00503	HMDB02994
X42420	erythronate*	Carbohydrate	Aminosugar Metabolism	42420	LC/MS Polar	100001320	2186	135.03	88759-55-1	2781043		HMDB00613
X39603	ethyl glucuronide	Xenobiotics	Chemical	39603	LC/MS Neg	100002849	793	221.067	17685-04-0	152226		HMDB10325
X15765	ethylmalonate	Amino Acid	Leucine, Isoleucine and Valine Metabolism	15765	LC/MS Polar	2054	2785	131.035	601-75-2	11756		HMDB00622
X57707	fluconazole	Xenobiotics	Drug - Antibiotic	57707	LC/MS Polar	100015972	836	351.102	86386-73-4	3365	D00322	HMDB14342
X48195	fructose	Carbohydrate	Fructose, Mannose and Galactose Metabolism	48195	LC/MS Polar	878	2065	225.062	57-48-7	5984	C00095	HMDB00660
X38686	gabapentin	Xenobiotics	Drug - Neurological	38686	LC/MS Pos Early	100002806	3123	172.133	60142-96-3	3446	D00332	HMDB05015
X27719	galactonate	Carbohydrate	Fructose, Mannose and Galactose Metabolism	27719	LC/MS Polar	100001026	3085	195.051	299-28-5	128869	C00880	HMDB00565
X57345	galactosylglycerol*	Lipid	Glycolipid Metabolism	57345	LC/MS Neg	100003064	795	253.093	16232-91-0	16048618	C05401	HMDB06790
X55015	gamma-glutamyl-alpha-lysine	Peptide	Gamma-glutamyl Amino Acid	55015	LC/MS Pos Early	100010901	2784	276.155		65254
X2730	gamma-glutamylglutamine	Peptide	Gamma-glutamyl Amino Acid	2730	LC/MS Pos Early	1140	1430	276.119	10148-81-9	150914	C05283	HMDB11738
X18245	gamma-glutamylhistidine	Peptide	Gamma-glutamyl Amino Acid	18245	LC/MS Pos Early	1235	2740	285.119	37460-15-4	7017195
X18369	gamma-glutamylleucine	Peptide	Gamma-glutamyl Amino Acid	18369	LC/MS Neg	1268	1685	259.13	2566-39-4	151023		HMDB11171
X33422	gamma-glutamylphenylalanine	Peptide	Gamma-glutamyl Amino Acid	33422	LC/MS Neg	100000491	1825	293.114	7432-24-8	111299		HMDB00594
X33364	gamma-glutamylthreonine	Peptide	Gamma-glutamyl Amino Acid	33364	LC/MS Pos Early	100001314	1750	249.108	5652-48-2	76078708		HMDB29159
X43829	gamma-glutamylvaline	Peptide	Gamma-glutamyl Amino Acid	43829	LC/MS Pos Early	100001126	2700	247.129	2746-34-1	7015683		HMDB11172
X587	gluconate	Xenobiotics	Food Component/Plant	587	LC/MS Polar	338	2922	195.051	527-07-1	10690	C00257	HMDB00625
X48152	glucose	Carbohydrate	Glycolysis, Gluconeogenesis, and Pyruvate Metabolism	48152	LC/MS Polar	572	2342	225.062	50-99-7	79025	C00031	HMDB00122
X15443	glucuronate	Carbohydrate	Aminosugar Metabolism	15443	LC/MS Polar	100000257	3233.3	193.035	207300-70-7	444791	C00191	HMDB00127
X57	glutamate	Amino Acid	Glutamate Metabolism	57	LC/MS Pos Early	561	1500	148.06	56-86-0	611	C00025	HMDB00148
X53	glutamine	Amino Acid	Glutamate Metabolism	53	LC/MS Pos Early	563	1291	147.076	56-85-9	5961	C00064	HMDB00641
X396	glutarate (C5-DC)	Lipid	Fatty Acid, Dicarboxylate	396	LC/MS Polar	339	2900	131.035	110-94-1	743	C00489	HMDB00661
X44664	glutarylcarnitine (C5-DC)	Amino Acid	Lysine Metabolism	44664	LC/MS Pos Early	100001593	2393	276.144	102636-82-8	71464488		HMDB13130
X1572	glycerate	Carbohydrate	Glycolysis, Gluconeogenesis, and Pyruvate Metabolism	1572	LC/MS Polar	1052	2070.4	105.019	600-19-1	752	C00258	HMDB00139
X15122	glycerol	Lipid	Glycerolipid Metabolism	15122	LC/MS Neg	1254	758	91.0401	56-81-5	753	C00116	HMDB00131
X43847	glycerol 3-phosphate	Lipid	Glycerolipid Metabolism	43847	LC/MS Neg	100000258	613.2	171.006	29849-82-9	754	C00093	HMDB00126
X52307	glycerophosphoinositol*	Lipid	Phospholipid Metabolism	52307	LC/MS Neg	100001621	630	333.059	16824-65-0	167572
X15990	glycerophosphorylcholine (GPC)	Lipid	Phospholipid Metabolism	15990	LC/MS Pos Early	100000269	672	258.11	28319-77-9	71920	C00670	HMDB00086
X58	glycine	Amino Acid	Glycine, Serine and Threonine Metabolism	58	LC/MS Pos Early	340	1375	76.0393	56-40-6	750	C00037	HMDB00123
X46111	guaiacol sulfate	Xenobiotics	Benzoate Metabolism	46111	LC/MS Neg	100004208	2344	203.002		22473		HMDB60013
X1573	guanosine	Nucleotide	Purine Metabolism, Guanine containing	1573	LC/MS Pos Early	1099	1728	284.099	118-00-3	6802	C00387	HMDB00133
X46957	gulonate*	Cofactors and Vitamins	Ascorbate and Aldarate Metabolism	46957	LC/MS Polar	100001586	2750	195.051	20246-53-1	9794176	C00257	HMDB03290
X21248	HEPES	Xenobiotics	Chemical	21248	LC/MS Pos Early	100000843	1627	239.106	7365-45-9	23831
X15753	hippurate	Xenobiotics	Benzoate Metabolism	15753	LC/MS Neg	100000014	2106.9	178.051	495-69-2	464	C01586	HMDB00714
X59	histidine	Amino Acid	Histidine Metabolism	59	LC/MS Neg	355	755.9	154.062	5934-29-2	6274	C00135	HMDB00177
X22137	homoarginine	Amino Acid	Urea cycle; Arginine and Proline Metabolism	22137	LC/MS Pos Early	100000961	2882	189.135	156-86-5	9085	C01924	HMDB00670
X1633	homocarnosine	Amino Acid	Histidine Metabolism	1633	LC/MS Pos Early	41	2960	241.13	3650-73-5	10243361	C00884	HMDB00745
X33009	homostachydrine*	Xenobiotics	Food Component/Plant	33009	LC/MS Pos Early	100001550	1750	158.118	1195-94-4	441447	C08283	HMDB33433
X1101	homovanillate (HVA)	Amino Acid	Tyrosine Metabolism	1101	LC/MS Neg	117	1649	181.051	306-08-1	1738	C05582	HMDB00118
X62277	hydroxy-CMPF*	Xenobiotics	Chemical	62277	LC/MS Neg	100019794	1516	255.087
X62060	hydroxyasparagine**	Amino Acid	Alanine and Aspartate Metabolism	62060	LC/MS Pos Early	100020205	1149	149.056		97663	C03124	HMDB32332
X32882	hydroxybupropion	Xenobiotics	Drug - Psychoactive	32882	LC/MS Pos Late	100001309	750	256.11		446		HMDB12235
X3127	hypoxanthine	Nucleotide	Purine Metabolism, (Hypo)Xanthine/Inosine containing	3127	LC/MS Pos Early	171	1295	137.046	68-94-0	790	C00262	HMDB00157
X27513	indoleacetate	Amino Acid	Tryptophan Metabolism	27513	LC/MS Pos Early	100001034	2850	176.071	6505-45-9	802	C00954	HMDB00197
X1123	inosine	Nucleotide	Purine Metabolism, (Hypo)Xanthine/Inosine containing	1123	LC/MS Pos Early	361	1269	269.088	58-63-9	6021	C00294	HMDB00195
X33441	isobutyrylcarnitine (C4)	Amino Acid	Leucine, Isoleucine and Valine Metabolism	33441	LC/MS Pos Early	100001055	2810	232.154	25518-49-4	168379		HMDB00736
X12110	isocitrate	Energy	TCA Cycle	12110	LC/MS Pos Early	1206	773	210.061	20226-99-7	1198	C00311	HMDB00193
X1125	isoleucine	Amino Acid	Leucine, Isoleucine and Valine Metabolism	1125	LC/MS Pos Early	376	2800	132.102	73-32-5	6306	C00407	HMDB00172
X44656	isovalerate (i5:0)	Amino Acid	Leucine, Isoleucine and Valine Metabolism	44656	LC/MS Neg	100000708	1564	101.061	503-74-2	10430	C08262	HMDB00718
X34407	isovalerylcarnitine (C5)	Amino Acid	Leucine, Isoleucine and Valine Metabolism	34407	LC/MS Pos Early	100001393	3085	246.17	31023-24-2	6426851		HMDB00688
X1417	kynurenate	Amino Acid	Tryptophan Metabolism	1417	LC/MS Neg	98	2224	188.035	492-27-3	3845	C01717	HMDB00715
X15140	kynurenine	Amino Acid	Tryptophan Metabolism	15140	LC/MS Pos Early	100000265	2739	209.092	2922-83-0	161166	C00328	HMDB00684
X527	lactate	Carbohydrate	Glycolysis, Gluconeogenesis, and Pyruvate Metabolism	527	LC/MS Neg	482	681.6	89.0244	79-33-4	612	C00186	HMDB00190
X54762	lamotrigine	Xenobiotics	Drug - Neurological	54762	LC/MS Pos Early	100009390	3379	256.015		3878	D00354	HMDB14695,HMDB05043
X60	leucine	Amino Acid	Leucine, Isoleucine and Valine Metabolism	60	LC/MS Pos Early	397	2864	132.102	61-90-5	6106	C00123	HMDB00687
X57641	levetiracetam	Xenobiotics	Drug - Neurological	57641	LC/MS Pos Early	100015873	1925	171.113	102767-28-2	5284583	D00709,C07841
X35661	lidocaine	Xenobiotics	Drug - Analgesics, Anesthetics	35661	LC/MS Pos Late	100001538	746	235.18	137-58-6	3676	D00358	HMDB14426
X1301	lysine	Amino Acid	Lysine Metabolism	1301	LC/MS Pos Early	407	2850	147.113	56-87-1	5962	C00047	HMDB00182
X1303	malate	Energy	TCA Cycle	1303	LC/MS Neg	409	615.6	133.014	6915-15-7	525	C00149	HMDB00156
X20676	maleate	Lipid	Fatty Acid, Dicarboxylate	20676	LC/MS Polar	100000707	2640	115.004	110-16-7	444266	C01384	HMDB00176
X46142	mannitol/sorbitol	Carbohydrate	Fructose, Mannose and Galactose Metabolism	46142	LC/MS Polar	100001740	2320	181.072		5780	C00794	HMDB00247
X48153	mannose	Carbohydrate	Fructose, Mannose and Galactose Metabolism	48153	LC/MS Polar	803	2200	225.062	3458-28-4	18950	C00159	HMDB00169
X38306	metformin	Xenobiotics	Drug - Metabolic	38306	LC/MS Pos Early	100002405	2817	130.109	1115-70-4	4091	C07151	HMDB01921
X1302	methionine	Amino Acid	Methionine, Cysteine, SAM and Taurine Metabolism	1302	LC/MS Pos Early	415	2526	150.058	63-68-3	6137	C00073	HMDB00696
X44878	methionine sulfone	Amino Acid	Methionine, Cysteine, SAM and Taurine Metabolism	44878	LC/MS Pos Early	100004635	1250	182.048	820-10-0	69961
X18374	methionine sulfoxide	Amino Acid	Methionine, Cysteine, SAM and Taurine Metabolism	18374	LC/MS Pos Early	100000039	1272	166.053	3226-65-1	158980	C02989	HMDB02005
X46144	methyl glucopyranoside (alpha + beta)	Xenobiotics	Food Component/Plant	46144	LC/MS Pos Early	100005864	832	212.113
X1496	methylmalonate (MMA)	Lipid	Fatty Acid Metabolism (also BCAA Metabolism)	1496	LC/MS Polar	418	3078.4	117.019	516-05-2	487	C02170	HMDB00202
X15745	methylsuccinate	Amino Acid	Leucine, Isoleucine and Valine Metabolism	15745	LC/MS Polar	2051	2800	131.035	498-21-5	10349		HMDB01844
X53031	methylsuccinoylcarnitine	Amino Acid	Leucine, Isoleucine and Valine Metabolism	53031	LC/MS Pos Early	100009275	2589	276.144
X18037	metoprolol	Xenobiotics	Drug - Cardiovascular	18037	LC/MS Pos Late	2028	760	268.191	56392-17-7	4171	D02358	HMDB01932
X34109	metoprolol acid metabolite*	Xenobiotics	Drug - Cardiovascular	34109	LC/MS Pos Early	100001385	2950	268.154	56392-14-4	62936
X1124	myo-inositol	Lipid	Inositol Metabolism	1124	LC/MS Polar	363	3506.3	225.062	87-89-8	892	C00137	HMDB00211
X48680	N-acetyl sulfapyridine	Xenobiotics	Drug - Antibiotic	48680	LC/MS Neg	100006229	2815	290.06	19077-98-6	58638
X43256	N-acetyl-3-methylhistidine*	Amino Acid	Histidine Metabolism	43256	LC/MS Pos Early	100002204	2056	212.103	37841-04-6	193270
X35665	N-acetyl-aspartyl-glutamate (NAAG)	Amino Acid	Glutamate Metabolism	35665	LC/MS Pos Early	100001612	1035	305.098	3106-85-2	5255	C12270	HMDB01067
X37432	N-acetyl-beta-alanine	Nucleotide	Pyrimidine Metabolism, Uracil containing	37432	LC/MS Neg	100002102	773	130.051	3025-95-4	76406	C01073
X62309	N-acetyl-isoputreanine*	Amino Acid	Polyamine Metabolism	62309	LC/MS Pos Early	100020487	2305	203.139
X1585	N-acetylalanine	Amino Acid	Alanine and Aspartate Metabolism	1585	LC/MS Neg	1110	861.2	130.051	97-69-8	88064	C02847	HMDB00766
X33953	N-acetylarginine	Amino Acid	Urea cycle; Arginine and Proline Metabolism	33953	LC/MS Pos Early	100001266	2245	217.13	155-84-0	67427	C02562	HMDB04620
X33942	N-acetylasparagine	Amino Acid	Alanine and Aspartate Metabolism	33942	LC/MS Pos Early	100001257	785	175.071	4033-40-3	99715		HMDB06028
X22185	N-acetylaspartate (NAA)	Amino Acid	Alanine and Aspartate Metabolism	22185	LC/MS Pos Early	100000787	880	176.055	997-55-7;997-55-7	65065	C01042	HMDB00812
X46539	N-acetylglucosamine/N-acetylgalactosamine	Carbohydrate	Aminosugar Metabolism	46539	LC/MS Pos Early	100006435	715	222.097		24139		HMDB00215
X15720	N-acetylglutamate	Amino Acid	Glutamate Metabolism	15720	LC/MS Pos Early	100000282	1050	190.071	1430871	70914	C00624	HMDB01138
X33943	N-acetylglutamine	Amino Acid	Glutamate Metabolism	33943	LC/MS Pos Early	100001253	845	189.087	2490-97-3	182230	C02716	HMDB06029
X27710	N-acetylglycine	Amino Acid	Glycine, Serine and Threonine Metabolism	27710	LC/MS Pos Early	100001006	826	118.05	543-24-8	10972		HMDB00532
X33946	N-acetylhistidine	Amino Acid	Histidine Metabolism	33946	LC/MS Polar	100001293	2088	196.073	39145-52-3	75619	C02997	HMDB32055
X33967	N-acetylisoleucine	Amino Acid	Leucine, Isoleucine and Valine Metabolism	33967	LC/MS Neg	100001276	2325	172.098	3077-46-1	2802421		HMDB61684
X1587	N-acetylleucine	Amino Acid	Leucine, Isoleucine and Valine Metabolism	1587	LC/MS Neg	1082	2400	172.098	1188-21-2	70912	C02710	HMDB11756
X1589	N-acetylmethionine	Amino Acid	Methionine, Cysteine, SAM and Taurine Metabolism	1589	LC/MS Neg	1083	1787	190.054	65-82-7	448580	C02712	HMDB11745
X32377	N-acetylneuraminate	Carbohydrate	Aminosugar Metabolism	32377	LC/MS Polar	1162	3072.6	308.099	131-48-6	439197	C00270	HMDB00230
X33950	N-acetylphenylalanine	Amino Acid	Phenylalanine Metabolism	33950	LC/MS Neg	100001256	2597	206.082	2018-61-3	74839	C03519	HMDB00512
X37496	N-acetylputrescine	Amino Acid	Polyamine Metabolism	37496	LC/MS Pos Early	192	2230	131.118	18233-70-0	122356	C02714	HMDB02064
X37076	N-acetylserine	Amino Acid	Glycine, Serine and Threonine Metabolism	37076	LC/MS Polar	100001851	2000	146.046	97-14-3	65249		HMDB02931
X48187	N-acetyltaurine	Amino Acid	Methionine, Cysteine, SAM and Taurine Metabolism	48187	LC/MS Neg	100005466	800	166.018		159864
X33939	N-acetylthreonine	Amino Acid	Glycine, Serine and Threonine Metabolism	33939	LC/MS Neg	100001274	821.6	160.061	17093-74-2	152204
X1591	N-acetylvaline	Amino Acid	Leucine, Isoleucine and Valine Metabolism	1591	LC/MS Neg	1084	1704	158.082	96-81-1	66789		HMDB11757
X43249	N-delta-acetylornithine	Amino Acid	Urea cycle; Arginine and Proline Metabolism	43249	LC/MS Neg	100004523	858	173.093		9920500
X33080	N-ethylglycinexylidide	Xenobiotics	Drug - Analgesics, Anesthetics	33080	LC/MS Pos Early	100001539	3209	207.149	7728-40-7	24415	C16561	HMDB60656
X43549	N-formylanthranilic acid	Amino Acid	Tryptophan Metabolism	43549	LC/MS Polar	100004561	900	164.035	3342-77-6	101399	C05653	HMDB04089
X2829	N-formylmethionine	Amino Acid	Methionine, Cysteine, SAM and Taurine Metabolism	2829	LC/MS Neg	194	1543.8	176.039	4289-98-9	439750	C03145	HMDB01015
X57687	N-trimethyl 5-aminovalerate	Amino Acid	Lysine Metabolism	57687	LC/MS Pos Early	100015962	2186	160.133
X40469	N1-Methyl-2-pyridone-5-carboxamide	Cofactors and Vitamins	Nicotinate and Nicotinamide Metabolism	40469	LC/MS Neg	100001468	1668	151.051	701-44-0	69698	C05842	HMDB04193
X15650	N1-methyladenosine	Nucleotide	Purine Metabolism, Adenine containing	15650	LC/MS Pos Early	1242	2120	282.12	15763-06-1	27476	C02494	HMDB03331
X48351	N1-methylinosine	Nucleotide	Purine Metabolism, (Hypo)Xanthine/Inosine containing	48351	LC/MS Pos Early	100001409	1430	283.104	20245-33-4	65095		HMDB02721
X35137	N2,N2-dimethylguanosine	Nucleotide	Purine Metabolism, Guanine containing	35137	LC/MS Pos Early	100001412	2210	312.13	2140-67-2	92919		HMDB04824
X1498	N6,N6,N6-trimethyllysine	Amino Acid	Lysine Metabolism	1498	LC/MS Pos Early	189	2825	189.16	23284-33-5	440120	C03793	HMDB01325
X35157	N6-carbamoylthreonyladenosine	Nucleotide	Purine Metabolism, Adenine containing	35157	LC/MS Pos Early	100001415	2008	413.142	24719-82-2	161466		HMDB41623
X48130	N6-succinyladenosine	Nucleotide	Purine Metabolism, Adenine containing	48130	LC/MS Neg	100001664	940	382.1	4542-23-8	165243		HMDB00912
X12122	naproxen	Xenobiotics	Drug - Analgesics, Anesthetics	12122	LC/MS Neg	1384	4155	229.087	22204-53-1	156391	C01517	HMDB01923
X594	nicotinamide	Cofactors and Vitamins	Nicotinate and Nicotinamide Metabolism	594	LC/MS Pos Early	432	1942	123.055	98-92-0	936	C00153	HMDB01406
X33013	nicotinamide riboside	Cofactors and Vitamins	Nicotinate and Nicotinamide Metabolism	33013	LC/MS Pos Early	100001310	2040	255.098	1341-23-7	439924	C03150	HMDB00855
X53239	O-desmethyltramadol	Xenobiotics	Drug - Analgesics, Anesthetics	53239	LC/MS Pos Early	100006382	3045	250.18	73986-53-5	130829		HMDB60997
X52357	O-desmethyltramadol glucuronide	Xenobiotics	Drug - Analgesics, Anesthetics	52357	LC/MS Pos Early	100006383	2741	426.212	383891-39-2
X43334	O-desmethylvenlafaxine	Xenobiotics	Drug - Psychoactive	43334	LC/MS Pos Late	100004173	660	264.196	300827-87-6	125017	D07793	HMDB60532
X45413	O-sulfo-L-tyrosine	Xenobiotics	Chemical	45413	LC/MS Neg	100005384	990	260.023		514186
X33936	octanoylcarnitine (C8)	Lipid	Fatty Acid Metabolism(Acyl Carnitine)	33936	LC/MS Pos Late	100001247	950	288.217	3671-77-0	123701	C02838	HMDB00791
X38600	omeprazole	Xenobiotics	Drug - Gastrointestinal	38600	LC/MS Neg	100002725	4673	344.107	73590-58-6	4594	C07324	HMDB01913
X1493	ornithine	Amino Acid	Urea cycle; Arginine and Proline Metabolism	1493	LC/MS Pos Early	444	2800	133.097	3184-13-2	6262	C00077	HMDB03374
X1505	orotate	Nucleotide	Pyrimidine Metabolism, Orotate containing	1505	LC/MS Polar	445	1638.1	155.01	50887-69-9	967	C00295	HMDB00226
X35172	orotidine	Nucleotide	Pyrimidine Metabolism, Orotate containing	35172	LC/MS Polar	100001416	2250	287.052	314-50-1	92751		HMDB00788
X20694	oxalate (ethanedioate)	Cofactors and Vitamins	Ascorbate and Aldarate Metabolism	20694	LC/MS Neg	100000841	603	88.988	144-62-7	971	C00209	HMDB02329
X41726	oxypurinol	Xenobiotics	Drug - Metabolic	41726	LC/MS Polar	100002489	1656	151.026	2465-59-0	4644	D02365	HMDB00786
X36103	p-cresol sulfate	Xenobiotics	Benzoate Metabolism	36103	LC/MS Neg	100001315	2890	187.007	3233-57-7	4615423		HMDB11635
X48841	p-cresol-glucuronide*	Amino Acid	Tyrosine Metabolism	48841	LC/MS Neg	100006191	2420	283.082	17680-99-8	154035		HMDB11686
X52434	palmitoyl dihydrosphingomyelin (d18:0/16:0)*	Lipid	Sphingolipid Metabolism	52434	LC/MS Pos Late	100008954	2290	705.591		9939965
X37506	palmitoyl sphingomyelin (d18:1/16:0)	Lipid	Sphingolipid Metabolism	37506	LC/MS Pos Late	100002107	2168	703.575	6254-89-3	9939941
X38609	pantoprazole	Xenobiotics	Drug - Gastrointestinal	38609	LC/MS Neg	100002808	4398	382.068	102625-70-7	4679	C11806	HMDB05017
X1508	pantothenate	Cofactors and Vitamins	Pantothenate and CoA Metabolism	1508	LC/MS Neg	1024	1498.7	218.103	137-08-6	6613	C00864	HMDB00210
X18254	paraxanthine	Xenobiotics	Xanthine Metabolism	18254	LC/MS Pos Early	100000453	1810	181.072	611-59-6	4687	C13747	HMDB01860
X32553	phenol sulfate	Amino Acid	Tyrosine Metabolism	32553	LC/MS Neg	100001510	2156	172.991	937-34-8	74426	C02180	HMDB60015
X35126	phenylacetylglutamine	Peptide	Acetylated Peptides	35126	LC/MS Neg	100001417	2330	263.104	28047-15-6	92258	C04148	HMDB06344
X64	phenylalanine	Amino Acid	Phenylalanine Metabolism	64	LC/MS Pos Early	460	2878	166.086	63-91-2	6140	C00079	HMDB00159
X22130	phenyllactate (PLA)	Amino Acid	Phenylalanine Metabolism	22130	LC/MS Neg	100000774	2208	165.056	828-01-3	3848	C05607	HMDB00779
X42109	phosphate	Energy	Oxidative Phosphorylation	42109	LC/MS Neg	461	608	96.9696	7664-38-2	1061	C00009	HMDB01429
X1444	pipecolate	Amino Acid	Lysine Metabolism	1444	LC/MS Pos Early	1025	2200	130.086	4043-87-2	849	C00408	HMDB00070
X35127	pro-hydroxy-pro	Amino Acid	Urea cycle; Arginine and Proline Metabolism	35127	LC/MS Pos Early	100001167	2128	229.118	18684-24-7	11673055		HMDB06695
X1898	proline	Amino Acid	Urea cycle; Arginine and Proline Metabolism	1898	LC/MS Pos Early	480	1603	116.071	147-85-3	145742	C00148	HMDB00162
X32452	propionylcarnitine (C3)	Lipid	Fatty Acid Metabolism (also BCAA Metabolism)	32452	LC/MS Pos Early	100001162	2590	218.139	17298-37-2	107738	C03017	HMDB00824
X39586	pseudoephedrine	Xenobiotics	Drug - Respiratory	39586	LC/MS Pos Early	100002738	3041	166.123	90-82-4	7028	C02765	HMDB01943
X33442	pseudouridine	Nucleotide	Pyrimidine Metabolism, Uracil containing	33442	LC/MS Polar	821	1929.3	243.062	1445-07-4	15047	C02067	HMDB00767
X1651	pyridoxal	Cofactors and Vitamins	Vitamin B6 Metabolism	1651	LC/MS Neg	491	1534.9	166.051	65-22-5	1050	C00250	HMDB01545
X31555	pyridoxate	Cofactors and Vitamins	Vitamin B6 Metabolism	31555	LC/MS Neg	100001121	2185	182.046	82-82-6	6723	C00847	HMDB00017
X46225	pyroglutamine*	Amino Acid	Glutamate Metabolism	46225	LC/MS Pos Early	100001540	1900	129.066	2353-44-8	134508
X22250	pyruvate	Carbohydrate	Glycolysis, Gluconeogenesis, and Pyruvate Metabolism	22250	LC/MS Polar	823	2650	175.025	127-17-3	1060	C00022	HMDB00243
X18335	quinate	Xenobiotics	Food Component/Plant	18335	LC/MS Polar	100000442	2432.9	191.056	77-95-2	6508	C00296	HMDB03072
X38595	ranitidine	Xenobiotics	Drug - Gastrointestinal	38595	LC/MS Neg	100002735	3804	313.134	66357-59-3	3001055	D00422	HMDB01930
X15772	ribitol	Carbohydrate	Pentose Metabolism	15772	LC/MS Polar	100000406	1789.6	151.061	488-81-3	6912	C00474	HMDB00508
X27731	ribonate	Carbohydrate	Pentose Metabolism	27731	LC/MS Polar	100001007	2425	165.041	1255190	5460677	C01685	HMDB00867
X61858	ribulonate/xylulonate*	Carbohydrate	Pentose Metabolism	61858	LC/MS Polar	100019968	2350	165.041
X42370	S-1-pyrroline-5-carboxylate	Amino Acid	Glutamate Metabolism	42370	LC/MS Pos Early	35	1528	114.055	2906-39-0	1196	C04322	HMDB01301
X43239	S-allylcysteine	Xenobiotics	Food Component/Plant	43239	LC/MS Pos Early	100004509	2690	162.058	21593-77-1	98280		HMDB34323
X39592	S-methylcysteine	Amino Acid	Methionine, Cysteine, SAM and Taurine Metabolism	39592	LC/MS Neg	100002749	880	134.028	1187-84-4	24417		HMDB02108
X1515	salicylate	Xenobiotics	Drug - Topical Agents	1515	LC/MS Polar	501	802	137.024	69-72-7	338	C00805	HMDB01895
X1648	serine	Amino Acid	Glycine, Serine and Threonine Metabolism	1648	LC/MS Pos Early	503	1239	106.05	56-45-1	5951	C00065	HMDB00187
X485	spermidine	Amino Acid	Polyamine Metabolism	485	LC/MS Pos Early	50	3355	146.165	124-20-9	1102	C00315	HMDB01257
X42463	sphingomyelin (d18:1/14:0, d16:1/16:0)*	Lipid	Sphingolipid Metabolism	42463	LC/MS Pos Late	100004328	1998	675.544		11433862		HMDB12097
X37529	sphingomyelin (d18:1/18:1, d18:2/18:0)	Lipid	Sphingolipid Metabolism	37529	LC/MS Pos Late	100002106	2167	729.591	108392-10-5	6443882		HMDB12101
X48490	sphingomyelin (d18:1/20:0, d16:1/22:0)*	Lipid	Sphingolipid Metabolism	48490	LC/MS Pos Late	100006290	2685	759.638				HMDB12102
X48491	sphingomyelin (d18:1/20:1, d18:2/20:0)*	Lipid	Sphingolipid Metabolism	48491	LC/MS Pos Late	100006292	2383	757.622	222403-67-0
X48493	sphingomyelin (d18:1/22:1, d18:2/22:0, d16:1/24:1)*	Lipid	Sphingolipid Metabolism	48493	LC/MS Pos Late	100006295	2666	785.653				HMDB12104
X47153	sphingomyelin (d18:1/24:1, d18:2/24:0)*	Lipid	Sphingolipid Metabolism	47153	LC/MS Pos Late	100005986	3033	813.684	94359-13-4			HMDB12107
X42459	sphingomyelin (d18:2/16:0, d18:1/16:1)*	Lipid	Sphingolipid Metabolism	42459	LC/MS Pos Late	100004329	2002	701.559
X52437	sphingomyelin (d18:2/24:1, d18:1/24:2)*	Lipid	Sphingolipid Metabolism	52437	LC/MS Pos Late	100008957	2635	811.669
X34384	stachydrine	Xenobiotics	Food Component/Plant	34384	LC/MS Pos Early	100001296	1440	144.102	4136-37-2	115244	C10172	HMDB04827
X19503	stearoyl sphingomyelin (d18:1/18:0)	Lipid	Sphingolipid Metabolism	19503	LC/MS Pos Late	1538	2400	731.606	85187-10-6;85187-10-6	6453725	C00550	HMDB01348
X41888	succinimide	Xenobiotics	Chemical	41888	LC/MS Neg	100003696	1270	98.0248	123-56-8	11439	C07273
X37058	succinylcarnitine (C4-DC)	Energy	TCA Cycle	37058	LC/MS Pos Early	100001948	2291	262.128	256928-74-2	71464481		HMDB61717
X1519	sucrose	Carbohydrate	Disaccharides and Oligosaccharides	1519	LC/MS Polar	935	3092	387.114	57-50-1	5988	C00089	HMDB00258
X46960	sulfate*	Xenobiotics	Chemical	46960	LC/MS Neg	100002528	616	96.9601	14808-79-8	1118	C00059	HMDB01448
X15336	tartarate	Xenobiotics	Food Component/Plant	15336	LC/MS Neg	100000295	615.3	149.009	87-69-4;6106-24-7	444305	C00898	HMDB00956
X20693	tartronate (hydroxymalonate)	Xenobiotics	Bacterial/Fungal	20693	LC/MS Neg	100000840	610	118.999	80-69-3	45	C02287	HMDB35227
X2125	taurine	Amino Acid	Methionine, Cysteine, SAM and Taurine Metabolism	2125	LC/MS Polar	512	2120	124.007	107-35-7	1123	C00245	HMDB00251
X22206	theanine	Xenobiotics	Food Component/Plant	22206	LC/MS Pos Early	100000784	2180	175.108	3081-61-6	439378	C01047	HMDB34365
X18392	theobromine	Xenobiotics	Xanthine Metabolism	18392	LC/MS Pos Early	100000445	1600	181.072	83-67-0	5429	C07480	HMDB02825
X18394	theophylline	Xenobiotics	Xanthine Metabolism	18394	LC/MS Neg	100000437	2356.9	179.058	58-55-9	2153	C07130	HMDB01889
X53231	thioproline	Xenobiotics	Chemical	53231	LC/MS Pos Early	100009232	1250	134.027	34592-47-4	93176
X27738	threonate	Cofactors and Vitamins	Ascorbate and Aldarate Metabolism	27738	LC/MS Polar	100001022	2384	135.03	70753-61-6	151152	C01620	HMDB00943
X1284	threonine	Amino Acid	Glycine, Serine and Threonine Metabolism	1284	LC/MS Pos Early	564	1514	120.066	72-19-5	6288	C00188	HMDB00167
X36095	thymol sulfate	Xenobiotics	Food Component/Plant	36095	LC/MS Neg	100001757	4410	229.054	89-83-8		C09908	HMDB01878
X2772	topiramate	Xenobiotics	Drug - Neurological	2772	LC/MS Neg	1388	4021	338.091	97240-79-4	5284627	C07502	HMDB05034
X32306	trans-4-hydroxyproline	Amino Acid	Urea cycle; Arginine and Proline Metabolism	32306	LC/MS Pos Early	1001	1064	132.065	51-35-4	5810	C01157	HMDB00725
X57691	trazadone	Xenobiotics	Drug - Psychoactive	57691	LC/MS Pos Late	100015783	837	372.159	19794-93-5	5533	C07156,D08626	HMDB14794
X32401	trigonelline (N'-methylnicotinate)	Cofactors and Vitamins	Nicotinate and Nicotinamide Metabolism	32401	LC/MS Pos Early	100001092	1388	138.055	535-83-1	5570	C01004	HMDB00875
X40406	trimethylamine N-oxide	Lipid	Phospholipid Metabolism	40406	LC/MS Pos Early	100003397	2100	76.0757	1184-78-7	1145	C01104	HMDB00925
X54	tryptophan	Amino Acid	Tryptophan Metabolism	54	LC/MS Pos Early	565	2986	205.097	73-22-3	6305	C00078	HMDB00929
X37097	tryptophan betaine	Amino Acid	Tryptophan Metabolism	37097	LC/MS Pos Early	100001743	2673	247.144	20671-76-5	442106	C09213	HMDB61115
X48408	tyramine O-sulfate	Amino Acid	Tyrosine Metabolism	48408	LC/MS Neg	100006092	1565	216.034	30223-92-8	153005		HMDB06409
X1299	tyrosine	Amino Acid	Tyrosine Metabolism	1299	LC/MS Pos Early	815	2430	182.081	60-18-4	6057	C00082	HMDB00158
X605	uracil	Nucleotide	Pyrimidine Metabolism, Uracil containing	605	LC/MS Pos Early	825	827	113.035	66-22-8	1174	C00106	HMDB00300
X1604	urate	Nucleotide	Purine Metabolism, (Hypo)Xanthine/Inosine containing	1604	LC/MS Neg	1134	757.1	167.021	69-93-2;120K5305	1175	C00366	HMDB00289
X1670	urea	Amino Acid	Urea cycle; Arginine and Proline Metabolism	1670	LC/MS Pos Early	533	700	121.072	57-13-6	1176	C00086	HMDB00294
X606	uridine	Nucleotide	Pyrimidine Metabolism, Uracil containing	606	LC/MS Neg	535	1457.6	243.062	58-96-8	6029	C00299	HMDB00296
X1649	valine	Amino Acid	Leucine, Isoleucine and Valine Metabolism	1649	LC/MS Neg	566	909.4	116.072	72-18-4	6287	C00183	HMDB00883
X38623	venlafaxine	Xenobiotics	Drug - Psychoactive	38623	LC/MS Pos Late	100002807	848	278.212	93413-69-5	5656	C07187	HMDB05016
X3147	xanthine	Nucleotide	Purine Metabolism, (Hypo)Xanthine/Inosine containing	3147	LC/MS Polar	1004	2023	151.026	69-89-6	1188	C00385	HMDB00292
X15136	xanthosine	Nucleotide	Purine Metabolism, (Hypo)Xanthine/Inosine containing	15136	LC/MS Neg	100000299	1075	283.068	146-80-5	64959	C01762	HMDB00299
X47581	X - 10457			47581	LC/MS Pos Early		2370	261.144
X32578	X - 11261			32578	LC/MS Pos Late		870	286.201
X46602	X - 11478			46602	LC/MS Neg		4285	165.092
X46260	2,3-dihydroxy-5-methylthio-4-pentenoate (DMTPA)*	Amino Acid	Methionine, Cysteine, SAM and Taurine Metabolism	62805	LC/MS Neg	100020893	1157.1	178.03
X47431	X - 11612			47431	LC/MS Neg		1633	283.068
X33132	X - 11787			33132	LC/MS Pos Early		2319	148.097
X33140	X - 11795			33140	LC/MS Pos Early		2590	148.097
X46982	3-(methylthio)acetaminophen sulfate*	Xenobiotics	Drug - Analgesics, Anesthetics	62567	LC/MS Neg	100020827	2285	277.008
X46610	X - 12007			46610	LC/MS Neg		1357	222.992
X47390	X - 12015			47390	LC/MS Neg		1296	216.088
X47687	X - 12100			47687	LC/MS Pos Early		2650	221.092
X47642	X - 12101			47642	LC/MS Pos Early		2700	164.074
X52597	X - 12104			52597	LC/MS Neg		1763	269.077
X47702	X - 12127			47702	LC/MS Pos Early		2160	226.082
X46612	ascorbic acid 3-sulfate*	Cofactors and Vitamins	Ascorbate and Aldarate Metabolism	63687	LC/MS Neg	100020409	622	255.989
X46616	X - 12411			46616	LC/MS Neg		1037	195.034
X46633	X - 12844			46633	LC/MS Neg		4185	539.249
X47955	X - 12906			47955	LC/MS Neg		793	158.046
X46643	1-carboxyethylvaline	Amino Acid	Leucine, Isoleucine and Valine Metabolism	62562	LC/MS Neg	100020423	2011	189.1
X46645	X - 13728			46645	LC/MS Neg		1589	197.068
X47441	(S)-a-amino-omega-caprolactam	Xenobiotics	Food Component/Plant	63339	LC/MS Pos Early	100021329	2332	128.095			C05328
X46632	X - 14056			46632	LC/MS Pos Early		810	192.032
X47787	1-methyl-5-imidazoleacetate	Amino Acid	Histidine Metabolism	62946	LC/MS Pos Early	100002910	2000	140.059				HMDB04988
X46661	X - 15245			46661	LC/MS Neg		568	233.03
X46473	1-carboxyethylphenylalanine	Amino Acid	Phenylalanine Metabolism	62566	LC/MS Neg	100020419	2843	237.1
X46665	X - 15674			46665	LC/MS Neg		1362	187.025
X40097	N,N,N-trimethyl-alanylproline betaine (TMAP)	Amino Acid	Urea cycle; Arginine and Proline Metabolism	62947	LC/MS Pos Early	100020217	2344	228.147
X47301	X - 18887			47301	LC/MS Neg		2229	328.152
X46261	X - 19438			46261	LC/MS Neg		1209	217.072
X46295	X - 21286			46295	LC/MS Neg		1550	164.036
X46898	butyrate (4:0)	Lipid	Short Chain Fatty Acid	40605	LC/MS Neg	1143	1024	88.0524			C00246	HMDB00039
X46902	X - 21733			46902	LC/MS Neg		2716	248.056
X46961	2-O-methylascorbic acid			63990	LC/MS Neg		765	189.041
X47417	X - 22162			47417	LC/MS Pos Early		960	150.058
X48080	4-chlorobenzoic acid			63988	LC/MS Neg		2980	154.991
X49008	X - 23308			49008	LC/MS Neg		1463.9	191.096
X49014	ethyl beta-glucopyranoside			64131	LC/MS Neg		1578.3	207.087
X49463	X - 23587			49463	LC/MS Pos Early		1230	132.102
X49466	X - 23590			49466	LC/MS Pos Early		1466	204.086
X49469	X - 23593			49469	LC/MS Pos Early		1531	191.102
X49515	X - 23639			49515	LC/MS Pos Early		1640	134.081
X49521	X - 23644			49521	LC/MS Pos Early		983	146.081
X49529	X - 23652			49529	LC/MS Pos Early		1991	171.076
X49637	X - 23739			49637	LC/MS Pos Early		1286	262.103
X52265	X - 24228			52265	LC/MS Pos Early		643	560.181
X52483	X - 24295			52483	LC/MS Neg		1152	217.071
X52525	3-(3-amino-3-carboxypropyl)uridine*	Nucleotide	Pyrimidine Metabolism, Uracil containing	62924	LC/MS Neg	100001426	1391	345.117
X52533	X - 24337			52533	LC/MS Neg		1980	239.079
X52640	X - 24411			52640	LC/MS Pos Early		1171	116.07
X52661	X - 24431			52661	LC/MS Pos Early		566	210.06
X52769	X - 24452			52769	LC/MS Pos Early		2756	205.155
X53114	X - 24686			53114	LC/MS Pos Early		1876	224.113
X53127	X - 24699			53127	LC/MS Pos Early		2402.3	241.154
X54704	3-amino-2-piperidone	Amino Acid	Urea cycle; Arginine and Proline Metabolism	62853	LC/MS Pos Early	100020361	2068.7	114.079				HMDB00323
X54841	X - 24813			54841	LC/MS Neg		1285.7	202.048
X57719	X - 24952			57719	LC/MS Neg		5310	413.197
X61682	X - 25109			61682	LC/MS Pos Early		1115	194.048
X62249	N6-methyllysine	Amino Acid	Lysine Metabolism	62860	LC/MS Pos Early	100003415	2836	160.121			C02728	HMDB02038

### Sheet: 3. Top SNP associations
Supplementary Table 3. Top significant SNP-metabolite associations.														Column name	Meaning
Metabolite	Pathway	Subpathway	Lead SNP	CHR	BP	A1	A2	A1 freq	Beta	P	Nearest gene	Brain eQTLs		Metabolite	Biochemical name of the metabolite.
methionine sulfone	Amino Acid	Methionine, Cysteine, SAM and Taurine Metabolism	rs6546857	2	73837955	A	G	0.7617	0.137	1.422e-11	ALMS1	ALMS1, ALMS1P, NAT8		Pathway	Superpathway of the metabolite.
N-delta-acetylornithine	Amino Acid	Urea cycle; Arginine and Proline Metabolism	rs111540621	2	73854394	C	G	0.7871	0.4618	3.237e-31	NAT8	ALMS1, ALMS1P, NAT8, TPRKB		Subpathway	Subpathway of the metabolite.
bilirubin	Cofactors and Vitamins	Hemoglobin and Porphyrin Metabolism	rs6744284	2	234625297	T	C	0.3241	0.1437	1.227e-10	UGT1A4			Lead SNP	Top associated SNP for the locus.
betaine	Amino Acid	Glycine, Serine and Threonine Metabolism	rs17279437	3	45814094	A	G	0.1053	0.1084	4.734e-15	SLC6A20			CHR	Chromsome for the locus.
oxalate (ethanedioate)	Cofactors and Vitamins	Ascorbate and Aldarate Metabolism	rs35170539	3	96314015	A	C	0.1368	-0.0595	5.644e-11	RNU6-1094P			BP	Base pair position of the SNP.
tryptophan betaine	Amino Acid	Tryptophan Metabolism	rs4451042	5	131755477	T	G	0.9515	0.5353	4.808e-11	AC116366.5			A1	Effect allele from the meta-analysis GWAS.
2-hydroxyadipate	Lipid	Fatty Acid, Dicarboxylate	rs142467799	6	19757847	A	G	0.081	-0.2454	5.924e-12	RP3-471C18.2	RP4-625H18.2		A2	Non-effect allele from the meta-analysis GWAS.
N-acetylhistidine	Amino Acid	Histidine Metabolism	rs740104	7	100816347	C	G	0.929	0.3584	6.661e-36	NAT16	NAT16		A1 freq	Frequency of the A1 allele from the meta-analysis GWAS.
3-ureidopropionate	Nucleotide	Pyrimidine Metabolism, Uracil containing	rs2298840	8	105478933	A	G	0.2037	0.1967	2.182e-26	DPYS	LRP12		Beta	Effect size of the A1 allele.
1-ribosyl-imidazoleacetate	Amino Acid	Histidine Metabolism	rs896955	8	144658370	T	C	0.1655	-0.2118	3.451e-42	RP11-661A12.9	PYCRL, NAPRT1, MROH6, ZNF623, TIGD5, RP11-661A12.14, RP11-661A12.9		P	P value of the association.
2'-O-methylcytidine	Nucleotide	Pyrimidine Metabolism, Cytidine containing	rs57294583	9	131684836	A	G	0.5961	-0.1208	6.536e-44	PHYHD1	PHYHD1		Nearest gene	Gene closest in proximity to the SNP.
N-acetyl-beta-alanine	Nucleotide	Pyrimidine Metabolism, Uracil containing	rs11253995	10	16488453	T	C	0.4906	-0.0981	1.366e-31	PTER			Brain eQTLs	eQTLs associated with the SNP from GTEx for brain tissues.
N6-methyllysine	Amino Acid	Lysine Metabolism	rs2147896	10	100148176	A	G	0.6299	0.6467	3.31e-198	PYROXD2	HPS1, PYROXD2
ethylmalonate	Amino Acid	Leucine, Isoleucine and Valine Metabolism	rs7313271	12	121152667	T	C	0.2679	0.1519	5.625e-48	UNC119B	SPPL3, ACADS, UNC119B
guanosine	Nucleotide	Purine Metabolism, Guanine containing	rs1760940	14	20938251	A	C	0.7637	-0.0768	6.391e-16	PNP	PNP
N-acetylglutamate	Amino Acid	Glutamate Metabolism	rs430114	20	45186397	T	C	0.1615	-0.1628	4.222e-20	SLC13A3	SLC13A3

### Sheet: 4. All significant SNPs
Supplementary Table 4. GWAS meta-analysis significant SNPs.																																										Column name	Meaning
study_met_id	biochemical_name	SNP	CHR	BP	A1	A2	Freq1	FreqSE	MinFreq	MaxFreq	Effect	StdErr	P	Direction	TOTAL_N	genomic_inflation_factor	MAF_disc	beta_disc	SE_disc	P_disc	NCHROBS_disc	Rsq_disc	MAF_repl	beta_repl	SE_repl	P_repl	NCHROBS_repl	Rsq_repl	top_locus_snp	annotation_source	BP_start	BP_end	strand	gene_id	gene_type	gene_status	gene_name	gene_start_dist_to_snp	gene_end_dist_to_snp	best_dist_to_gene		study_met_id	Identifier for the metabolite in this study.
X43249	N-delta-acetylornithine	rs62149622	2	73535292	a	c	0.7607	0.012	0.75	0.7742	0.2915	0.0435	2.099e-11	++	291	1.01737	0.2258	-0.2544	0.06531	0.0001507	310	0.967887	0.25	-0.3211	0.05835	1.98e-07	272	0.9757	2:73854394	ENSEMBL	73525811	73525915	+	ENSG00000252988.1	snRNA	KNOWN	RNU6-111P	9481	9377	9377		biochemical_name	Biochemical name of the metabolite.
X43249	N-delta-acetylornithine	rs7573275	2	73552542	a	g	0.3025	0.0025	0.3	0.3051	-0.2922	0.0397	1.958e-13	--	291	1.01737	0.3	-0.3242	0.05608	4.579e-08	310	0.990907	0.3051	-0.2599	0.05634	9.554e-06	272	0.98052	2:73854394	ENSEMBL	73525811	73525915	+	ENSG00000252988.1	snRNA	KNOWN	RNU6-111P	26731	26627	26627		SNP	Associated SNP ID.
X43249	N-delta-acetylornithine	rs11885217	2	73553208	a	g	0.6902	0.0065	0.6838	0.6968	0.2982	0.0391	2.253e-14	++	291	1.01737	0.3032	-0.316	0.05551	6.975e-08	310	0.992237	0.3162	-0.2808	0.05497	1.163e-06	272	0.97819	2:73854394	ENSEMBL	73525811	73525915	+	ENSG00000252988.1	snRNA	KNOWN	RNU6-111P	27397	27293	27293		CHR	Chromosome for associated SNP.
X43249	N-delta-acetylornithine	rs6546820	2	73553397	a	g	0.3063	0.0062	0.3	0.3125	-0.2847	0.0396	6.549e-13	--	291	1.01737	0.3	-0.3242	0.05608	4.579e-08	310	0.986993	0.3125	-0.2454	0.05594	2.392e-05	272	0.97765	2:73854394	ENSEMBL	73525811	73525915	+	ENSG00000252988.1	snRNA	KNOWN	RNU6-111P	27586	27482	27482		BP	Base pair position of SNP (GRCh37).
X43249	N-delta-acetylornithine	rs58962779	2	73555801	t	c	0.682	0.0019	0.6801	0.6839	0.2965	0.0393	4.664e-14	++	291	1.01737	0.3161	-0.317	0.05593	7.862e-08	310	0.994383	0.3199	-0.2764	0.05527	1.849e-06	272	0.97164	2:73854394	ENSEMBL	73525811	73525915	+	ENSG00000252988.1	snRNA	KNOWN	RNU6-111P	29990	29886	29886		A1	Effect allele.
X43249	N-delta-acetylornithine	rs1522927	2	73556155	t	g	0.682	0.0019	0.6801	0.6839	0.2965	0.0393	4.664e-14	++	291	1.01737	0.3161	-0.317	0.05593	7.862e-08	310	0.995627	0.3199	-0.2764	0.05527	1.849e-06	272	0.97208	2:73854394	ENSEMBL	73525811	73525915	+	ENSG00000252988.1	snRNA	KNOWN	RNU6-111P	30344	30240	30240		A2	Non-effect allele.
X43249	N-delta-acetylornithine	rs10191517	2	73558403	a	g	0.301	0.0041	0.2968	0.3051	-0.2996	0.0399	6.094e-14	--	291	1.01737	0.2968	-0.3397	0.05657	1.545e-08	310	0.990437	0.3051	-0.2599	0.05634	9.554e-06	272	0.98117	2:73854394	ENSEMBL	73525811	73525915	+	ENSG00000252988.1	snRNA	KNOWN	RNU6-111P	32592	32488	32488		Freq1	Weighted average of the frequency of A1 allele.
X43249	N-delta-acetylornithine	rs6546821	2	73558881	a	g	0.3028	0.006	0.2968	0.3088	-0.3003	0.04	5.672e-14	--	291	1.01737	0.2968	-0.3397	0.05657	1.545e-08	310	0.989013	0.3088	-0.261	0.05643	9.098e-06	272	0.97887	2:73854394	ENSEMBL	73525811	73525915	+	ENSG00000252988.1	snRNA	KNOWN	RNU6-111P	33070	32966	32966		FreqSE	Standard error for allele frequency estimate.
X43249	N-delta-acetylornithine	rs7560272	2	73561485	a	t	0.6934	0.0097	0.6838	0.7032	0.3108	0.039	1.67e-15	++	291	1.01737	0.2968	-0.3413	0.05542	7.269e-09	310	0.991787	0.3162	-0.2808	0.05497	1.163e-06	272	0.98015	2:73854394	ENSEMBL	73525811	73525915	+	ENSG00000252988.1	snRNA	KNOWN	RNU6-111P	35674	35570	35570		MinFreq	Minimum frequency of A1 across studies.
X43249	N-delta-acetylornithine	rs2091022	2	73564570	a	g	0.2993	0.0058	0.2935	0.3051	-0.3055	0.0397	1.434e-14	--	291	1.01737	0.2935	-0.3506	0.05599	4.333e-09	310	0.991633	0.3051	-0.2599	0.05634	9.554e-06	272	0.98394	2:73854394	HAVANA	73597147	73598020	+	ENSG00000214484.3	pseudogene	KNOWN	AC074008.1	32577	33450	32577		MaxFreq	Maximum frequency of A1 across studies.
X43249	N-delta-acetylornithine	rs11126395	2	73564964	a	g	0.6988	0.0076	0.6912	0.7065	0.2974	0.0395	5.479e-14	++	291	1.01737	0.2935	-0.3506	0.05599	4.333e-09	310	0.992017	0.3088	-0.2444	0.05586	2.499e-05	272	0.98494	2:73854394	HAVANA	73597147	73598020	+	ENSG00000214484.3	pseudogene	KNOWN	AC074008.1	32183	33056	32183		Effect	Meta-analysis effect size.
X43249	N-delta-acetylornithine	rs11126396	2	73565143	t	c	0.3012	0.0076	0.2935	0.3088	-0.2974	0.0395	5.479e-14	--	291	1.01737	0.2935	-0.3506	0.05599	4.333e-09	310	0.988893	0.3088	-0.2444	0.05586	2.499e-05	272	0.98277	2:73854394	HAVANA	73597147	73598020	+	ENSG00000214484.3	pseudogene	KNOWN	AC074008.1	32004	32877	32004		StdErr	Standard error of the meta-analysis effect.
X43249	N-delta-acetylornithine	rs11898362	2	73565293	a	g	0.3012	0.0076	0.2935	0.3088	-0.2974	0.0395	5.479e-14	--	291	1.01737	0.2935	-0.3506	0.05599	4.333e-09	310	0.990457	0.3088	-0.2444	0.05586	2.499e-05	272	0.98373	2:73854394	HAVANA	73597147	73598020	+	ENSG00000214484.3	pseudogene	KNOWN	AC074008.1	31854	32727	31854		P	P value of the meta-analysis effect.
X43249	N-delta-acetylornithine	rs7604588	2	73571417	a	g	0.3029	0.006	0.2968	0.3088	-0.3065	0.039	3.887e-15	--	291	1.01737	0.2968	-0.3413	0.05542	7.269e-09	310	0.992913	0.3088	-0.2724	0.05491	2.206e-06	272	0.98632	2:73854394	HAVANA	73597147	73598020	+	ENSG00000214484.3	pseudogene	KNOWN	AC074008.1	25730	26603	25730		Direction	Direction of the effect in each study (+ indicates positive effect, - indicates negative effect).
X43249	N-delta-acetylornithine	rs10196402	2	73572081	a	c	0.6971	0.006	0.6912	0.7032	0.3065	0.039	3.887e-15	++	291	1.01737	0.2968	-0.3413	0.05542	7.269e-09	310	0.99318	0.3088	-0.2724	0.05491	2.206e-06	272	0.98691	2:73854394	HAVANA	73597147	73598020	+	ENSG00000214484.3	pseudogene	KNOWN	AC074008.1	25066	25939	25066		TOTAL_N	Total number of samples across studies.
X43249	N-delta-acetylornithine	rs11899517	2	73573261	a	g	0.6832	0.0069	0.6765	0.6903	0.2917	0.0381	2.044e-14	++	291	1.01737	0.3097	-0.3071	0.05483	1.08e-07	310	0.99187	0.3235	-0.2772	0.05308	7.021e-07	272	0.98976	2:73854394	HAVANA	73597147	73598020	+	ENSG00000214484.3	pseudogene	KNOWN	AC074008.1	23886	24759	23886		genomic_inflation_factor	Genomic inflation factor for metabolite in meta-analysis.
X43249	N-delta-acetylornithine	rs6718864	2	73574591	a	g	0.6832	0.0069	0.6765	0.6903	0.2917	0.0381	2.044e-14	++	291	1.01737	0.3097	-0.3071	0.05483	1.08e-07	310	0.993143	0.3235	-0.2772	0.05308	7.021e-07	272	0.99048	2:73854394	HAVANA	73597147	73598020	+	ENSG00000214484.3	pseudogene	KNOWN	AC074008.1	22556	23429	22556		MAF_disc	Minor allele frequency in the discovery phase analysis.
X43249	N-delta-acetylornithine	rs6705203	2	73574600	t	c	0.6866	0.0067	0.6801	0.6935	0.2986	0.0382	5.751e-15	++	291	1.01737	0.3065	-0.3052	0.05481	1.259e-07	310	0.99482	0.3199	-0.2923	0.05336	2.221e-07	272	0.99083	2:73854394	HAVANA	73597147	73598020	+	ENSG00000214484.3	pseudogene	KNOWN	AC074008.1	22547	23420	22547		beta_disc	Effect size in the discovery phase analysis.
X43249	N-delta-acetylornithine	rs6546822	2	73575098	a	g	0.3168	0.0069	0.3097	0.3235	-0.2917	0.0381	2.044e-14	--	291	1.01737	0.3097	-0.3071	0.05483	1.08e-07	310	0.99262	0.3235	-0.2772	0.05308	7.021e-07	272	0.99142	2:73854394	HAVANA	73597147	73598020	+	ENSG00000214484.3	pseudogene	KNOWN	AC074008.1	22049	22922	22049		SE_disc	Standard error in the discovery phase analysis.
X43249	N-delta-acetylornithine	rs6709853	2	73576065	a	t	0.3168	0.0069	0.3097	0.3235	-0.2917	0.0381	2.044e-14	--	291	1.01737	0.3097	-0.3071	0.05483	1.08e-07	310	0.993643	0.3235	-0.2772	0.05308	7.021e-07	272	0.99134	2:73854394	HAVANA	73597147	73598020	+	ENSG00000214484.3	pseudogene	KNOWN	AC074008.1	21082	21955	21082		P_disc	P value in the discovery phase analysis.
X43249	N-delta-acetylornithine	rs6713196	2	73576405	t	c	0.6866	0.0067	0.6801	0.6935	0.2986	0.0382	5.751e-15	++	291	1.01737	0.3065	-0.3052	0.05481	1.259e-07	310	0.995573	0.3199	-0.2923	0.05336	2.221e-07	272	0.99217	2:73854394	HAVANA	73597147	73598020	+	ENSG00000214484.3	pseudogene	KNOWN	AC074008.1	20742	21615	20742		NCHROBS_disc	Number of observed alleles in the discovery phase analysis.
X43249	N-delta-acetylornithine	rs6706179	2	73578577	t	c	0.3134	0.0067	0.3065	0.3199	-0.2986	0.0382	5.751e-15	--	291	1.01737	0.3065	-0.3052	0.05481	1.259e-07	310	0.996007	0.3199	-0.2923	0.05336	2.221e-07	272	0.99319	2:73854394	HAVANA	73597147	73598020	+	ENSG00000214484.3	pseudogene	KNOWN	AC074008.1	18570	19443	18570		Rsq_disc	Imputation R-squared in the discovery phase analysis.
X43249	N-delta-acetylornithine	rs11686504	2	73579812	t	c	0.6866	0.0067	0.6801	0.6935	0.2986	0.0382	5.751e-15	++	291	1.01737	0.3065	-0.3052	0.05481	1.259e-07	310	0.996597	0.3199	-0.2923	0.05336	2.221e-07	272	0.99435	2:73854394	HAVANA	73597147	73598020	+	ENSG00000214484.3	pseudogene	KNOWN	AC074008.1	17335	18208	17335		MAF_repl	Minor allele frequency in the replication phase analysis.
X43249	N-delta-acetylornithine	rs4330127	2	73581320	a	t	0.6866	0.0067	0.6801	0.6935	0.2986	0.0382	5.751e-15	++	291	1.01737	0.3065	-0.3052	0.05481	1.259e-07	310	0.99667	0.3199	-0.2923	0.05336	2.221e-07	272	0.99499	2:73854394	HAVANA	73597147	73598020	+	ENSG00000214484.3	pseudogene	KNOWN	AC074008.1	15827	16700	15827		beta_repl	Effect size in the replication phase analysis.
X43249	N-delta-acetylornithine	rs10198301	2	73581600	a	t	0.3134	0.0067	0.3065	0.3199	-0.2986	0.0382	5.751e-15	--	291	1.01737	0.3065	-0.3052	0.05481	1.259e-07	310	0.997443	0.3199	-0.2923	0.05336	2.221e-07	272	0.99632	2:73854394	HAVANA	73597147	73598020	+	ENSG00000214484.3	pseudogene	KNOWN	AC074008.1	15547	16420	15547		SE_repl	Standard error in the replication phase analysis.
X43249	N-delta-acetylornithine	rs62149630	2	73581755	c	g	0.8097	0.003	0.8065	0.8125	0.3368	0.0467	5.421e-13	++	291	1.01737	0.1935	-0.3083	0.06776	1.148e-05	310	0.99005	0.1875	-0.3626	0.06442	1.111e-07	272	0.99342	2:73854394	HAVANA	73597147	73598020	+	ENSG00000214484.3	pseudogene	KNOWN	AC074008.1	15392	16265	15392		P_repl	P value in the replication phase analysis.
X43249	N-delta-acetylornithine	rs7573719	2	73582986	a	g	0.3149	0.0051	0.3097	0.3199	-0.2952	0.038	7.406e-15	--	291	1.01737	0.3097	-0.2981	0.05399	1.561e-07	310	0.99648	0.3199	-0.2923	0.05336	2.221e-07	272	0.99772	2:73854394	HAVANA	73597147	73598020	+	ENSG00000214484.3	pseudogene	KNOWN	AC074008.1	14161	15034	14161		NCHROBS_repl	Number of observed alleles in the replication phase analysis.
X43249	N-delta-acetylornithine	rs28768119	2	73583822	t	c	0.3134	0.0067	0.3065	0.3199	-0.2986	0.0382	5.751e-15	--	291	1.01737	0.3065	-0.3052	0.05481	1.259e-07	310	0.996653	0.3199	-0.2923	0.05336	2.221e-07	272	0.99721	2:73854394	HAVANA	73597147	73598020	+	ENSG00000214484.3	pseudogene	KNOWN	AC074008.1	13325	14198	13325		Rsq_repl	Imputation R-squared in the replication phase analysis.
X43249	N-delta-acetylornithine	rs12478346	2	73584360	t	c	0.3149	0.0051	0.3097	0.3199	-0.2952	0.038	7.406e-15	--	291	1.01737	0.3097	-0.2981	0.05399	1.561e-07	310	0.99697	0.3199	-0.2923	0.05336	2.221e-07	272	0.99852	2:73854394	HAVANA	73597147	73598020	+	ENSG00000214484.3	pseudogene	KNOWN	AC074008.1	12787	13660	12787		top_locus_snp	Top associated SNP for this locus for this metabolite.
X43249	N-delta-acetylornithine	rs62149659	2	73585196	t	c	0.1903	0.003	0.1875	0.1935	-0.3368	0.0467	5.421e-13	--	291	1.01737	0.1935	-0.3083	0.06776	1.148e-05	310	0.99224	0.1875	-0.3626	0.06442	1.111e-07	272	0.99496	2:73854394	HAVANA	73597147	73598020	+	ENSG00000214484.3	pseudogene	KNOWN	AC074008.1	11951	12824	11951		annotation_source	Source of the gene information.
X43249	N-delta-acetylornithine	rs7599076	2	73585519	t	g	0.3134	0.0067	0.3065	0.3199	-0.2986	0.0382	5.751e-15	--	291	1.01737	0.3065	-0.3052	0.05481	1.259e-07	310	0.998617	0.3199	-0.2923	0.05336	2.221e-07	272	0.99903	2:73854394	HAVANA	73597147	73598020	+	ENSG00000214484.3	pseudogene	KNOWN	AC074008.1	11628	12501	11628		BP_start	Base pair position of the start of the gene.
X43249	N-delta-acetylornithine	rs6546824	2	73587331	a	g	0.3134	0.0067	0.3065	0.3199	-0.2986	0.0382	5.751e-15	--	291	1.01737	0.3065	-0.3052	0.05481	1.259e-07	310	0.999967	0.3199	-0.2923	0.05336	2.221e-07	272	0.99999	2:73854394	HAVANA	73597147	73598020	+	ENSG00000214484.3	pseudogene	KNOWN	AC074008.1	9816	10689	9816		BP_end	Base pair position of the end of the gene.
X43249	N-delta-acetylornithine	rs6716776	2	73587713	t	c	0.6866	0.0067	0.6801	0.6935	0.2986	0.0382	5.751e-15	++	291	1.01737	0.3065	-0.3052	0.05481	1.259e-07	310	0.99886	0.3199	-0.2923	0.05336	2.221e-07	272	0.99984	2:73854394	HAVANA	73597147	73598020	+	ENSG00000214484.3	pseudogene	KNOWN	AC074008.1	9434	10307	9434		strand	Strand on which the gene lies.
X43249	N-delta-acetylornithine	rs6720094	2	73588076	t	c	0.6832	0.0069	0.6765	0.6903	0.2917	0.0381	2.044e-14	++	291	1.01737	0.3097	-0.3071	0.05483	1.08e-07	310	0.996703	0.3235	-0.2772	0.05308	7.021e-07	272	0.99919	2:73854394	HAVANA	73597147	73598020	+	ENSG00000214484.3	pseudogene	KNOWN	AC074008.1	9071	9944	9071		gene_id	Gene identifier.
X43249	N-delta-acetylornithine	rs11126397	2	73588733	t	c	0.3134	0.0067	0.3065	0.3199	-0.2986	0.0382	5.751e-15	--	291	1.01737	0.3065	-0.3052	0.05481	1.259e-07	310	0.997837	0.3199	-0.2923	0.05336	2.221e-07	272	0.99966	2:73854394	HAVANA	73597147	73598020	+	ENSG00000214484.3	pseudogene	KNOWN	AC074008.1	8414	9287	8414		gene_type	Type of gene.
X43249	N-delta-acetylornithine	rs2421488	2	73590625	t	c	0.3134	0.0067	0.3065	0.3199	-0.2986	0.0382	5.751e-15	--	291	1.01737	0.3065	-0.3052	0.05481	1.259e-07	310	0.997967	0.3199	-0.2923	0.05336	2.221e-07	272	0.99908	2:73854394	HAVANA	73597147	73598020	+	ENSG00000214484.3	pseudogene	KNOWN	AC074008.1	6522	7395	6522		gene_status	Novelty status of the gene.
X43249	N-delta-acetylornithine	rs4641966	2	73590806	a	g	0.3134	0.0067	0.3065	0.3199	-0.2986	0.0382	5.751e-15	--	291	1.01737	0.3065	-0.3052	0.05481	1.259e-07	310	0.9978	0.3199	-0.2923	0.05336	2.221e-07	272	0.99907	2:73854394	HAVANA	73597147	73598020	+	ENSG00000214484.3	pseudogene	KNOWN	AC074008.1	6341	7214	6341		gene_name	Gene name.
X43249	N-delta-acetylornithine	rs1851546	2	73591127	a	c	0.3149	0.0051	0.3097	0.3199	-0.2952	0.038	7.406e-15	--	291	1.01737	0.3097	-0.2981	0.05399	1.561e-07	310	0.996663	0.3199	-0.2923	0.05336	2.221e-07	272	0.99898	2:73854394	HAVANA	73597147	73598020	+	ENSG00000214484.3	pseudogene	KNOWN	AC074008.1	6020	6893	6020		gene_start_dist_to_snp	Distance from the GWAS SNP to the start of this gene.
X43249	N-delta-acetylornithine	rs1522926	2	73591241	t	c	0.6817	0.0053	0.6765	0.6871	0.2885	0.0379	2.539e-14	++	291	1.01737	0.3129	-0.3002	0.05402	1.328e-07	310	0.994993	0.3235	-0.2772	0.05308	7.021e-07	272	0.99841	2:73854394	HAVANA	73597147	73598020	+	ENSG00000214484.3	pseudogene	KNOWN	AC074008.1	5906	6779	5906		gene_end_dist_to_snp	Distance from the GWAS SNP to the end of this gene.
X43249	N-delta-acetylornithine	rs6546825	2	73592253	c	g	0.3149	0.0051	0.3097	0.3199	-0.2952	0.038	7.406e-15	--	291	1.01737	0.3097	-0.2981	0.05399	1.561e-07	310	0.995693	0.3199	-0.2923	0.05336	2.221e-07	272	0.99938	2:73854394	HAVANA	73597147	73598020	+	ENSG00000214484.3	pseudogene	KNOWN	AC074008.1	4894	5767	4894		best_dist_to_gene	Closest distance from the GWAS SNP to this gene.
X43249	N-delta-acetylornithine	rs2421489	2	73593448	a	g	0.6851	0.0051	0.6801	0.6903	0.2952	0.038	7.406e-15	++	291	1.01737	0.3097	-0.2981	0.05399	1.561e-07	310	0.99612	0.3199	-0.2923	0.05336	2.221e-07	272	0.99889	2:73854394	HAVANA	73597147	73598020	+	ENSG00000214484.3	pseudogene	KNOWN	AC074008.1	3699	4572	3699
X43249	N-delta-acetylornithine	rs7574291	2	73594941	t	c	0.6818	0.0053	0.6765	0.6871	0.2975	0.038	4.641e-15	++	291	1.01737	0.3129	-0.3037	0.05393	9.366e-08	310	0.994627	0.3235	-0.2915	0.05347	2.491e-07	272	0.99848	2:73854394	HAVANA	73597147	73598020	+	ENSG00000214484.3	pseudogene	KNOWN	AC074008.1	2206	3079	2206
X43249	N-delta-acetylornithine	rs6728128	2	73595982	t	c	0.6818	0.0053	0.6765	0.6871	0.2975	0.038	4.641e-15	++	291	1.01737	0.3129	-0.3037	0.05393	9.366e-08	310	0.994633	0.3235	-0.2915	0.05347	2.491e-07	272	0.99848	2:73854394	HAVANA	73597147	73598020	+	ENSG00000214484.3	pseudogene	KNOWN	AC074008.1	1165	2038	1165
X43249	N-delta-acetylornithine	rs7567017	2	73596270	t	c	0.3182	0.0053	0.3129	0.3235	-0.2975	0.038	4.641e-15	--	291	1.01737	0.3129	-0.3037	0.05393	9.366e-08	310	0.99465	0.3235	-0.2915	0.05347	2.491e-07	272	0.99886	2:73854394	HAVANA	73597147	73598020	+	ENSG00000214484.3	pseudogene	KNOWN	AC074008.1	877	1750	877
X43249	N-delta-acetylornithine	rs7567343	2	73596605	a	c	0.3182	0.0053	0.3129	0.3235	-0.2975	0.038	4.641e-15	--	291	1.01737	0.3129	-0.3037	0.05393	9.366e-08	310	0.99551	0.3235	-0.2915	0.05347	2.491e-07	272	0.99885	2:73854394	HAVANA	73597147	73598020	+	ENSG00000214484.3	pseudogene	KNOWN	AC074008.1	542	1415	542
X43249	N-delta-acetylornithine	rs2901437	2	73597024	t	g	0.6783	0.0055	0.6728	0.6839	0.2908	0.0379	1.626e-14	++	291	1.01737	0.3161	-0.3056	0.05396	7.997e-08	310	0.993953	0.3272	-0.2764	0.05318	7.842e-07	272	0.99836	2:73854394	HAVANA	73597147	73598020	+	ENSG00000214484.3	pseudogene	KNOWN	AC074008.1	123	996	123
X43249	N-delta-acetylornithine	rs1852644	2	73597718	a	g	0.6783	0.0055	0.6728	0.6839	0.2908	0.0379	1.626e-14	++	291	1.01737	0.3161	-0.3056	0.05396	7.997e-08	310	0.994053	0.3272	-0.2764	0.05318	7.842e-07	272	0.99843	2:73854394	HAVANA	73597147	73598020	+	ENSG00000214484.3	pseudogene	KNOWN	AC074008.1	571	302	302
X43249	N-delta-acetylornithine	rs1403412	2	73598092	t	c	0.6783	0.0055	0.6728	0.6839	0.2908	0.0379	1.626e-14	++	291	1.01737	0.3161	-0.3056	0.05396	7.997e-08	310	0.99328	0.3272	-0.2764	0.05318	7.842e-07	272	0.99845	2:73854394	HAVANA	73597147	73598020	+	ENSG00000214484.3	pseudogene	KNOWN	AC074008.1	945	72	72
X43249	N-delta-acetylornithine	rs6546826	2	73599808	t	c	0.3182	0.0053	0.3129	0.3235	-0.2975	0.038	4.641e-15	--	291	1.01737	0.3129	-0.3037	0.05393	9.366e-08	310	0.995947	0.3235	-0.2915	0.05347	2.491e-07	272	0.99913	2:73854394	HAVANA	73597147	73598020	+	ENSG00000214484.3	pseudogene	KNOWN	AC074008.1	2661	1788	1788
X43249	N-delta-acetylornithine	rs7586361	2	73601606	a	g	0.3182	0.0053	0.3129	0.3235	-0.2975	0.038	4.641e-15	--	291	1.01737	0.3129	-0.3037	0.05393	9.366e-08	310	0.99673	0.3235	-0.2915	0.05347	2.491e-07	272	0.99977	2:73854394	HAVANA	73597147	73598020	+	ENSG00000214484.3	pseudogene	KNOWN	AC074008.1	4459	3586	3586
X43249	N-delta-acetylornithine	rs6740173	2	73602266	c	g	0.6818	0.0053	0.6765	0.6871	0.2975	0.038	4.641e-15	++	291	1.01737	0.3129	-0.3037	0.05393	9.366e-08	310	0.99619	0.3235	-0.2915	0.05347	2.491e-07	272	0.99891	2:73854394	HAVANA	73597147	73598020	+	ENSG00000214484.3	pseudogene	KNOWN	AC074008.1	5119	4246	4246
X43249	N-delta-acetylornithine	rs62151562	2	73603540	t	g	0.8077	0.0011	0.8065	0.8088	0.3501	0.0461	3.22e-14	++	291	1.01737	0.1935	-0.3083	0.06776	1.148e-05	310	0.989827	0.1912	-0.3862	0.06298	1.021e-08	272	0.993	2:73854394	HAVANA	73597147	73598020	+	ENSG00000214484.3	pseudogene	KNOWN	AC074008.1	6393	5520	5520
X43249	N-delta-acetylornithine	rs10175529	2	73606093	a	g	0.697	0.0095	0.6875	0.7065	0.3194	0.0379	3.79e-17	++	291	1.01737	0.2935	-0.3345	0.05353	4.603e-09	310	0.992337	0.3125	-0.3042	0.05378	9.737e-08	272	0.99598	2:73854394	HAVANA	73612886	73837920	+	ENSG00000116127.13	protein_coding	KNOWN	ALMS1	6793	231827	6793
X43249	N-delta-acetylornithine	rs6546827	2	73606493	t	c	0.3065	0.0097	0.2968	0.3162	-0.3123	0.0378	1.561e-16	--	291	1.01737	0.2968	-0.3364	0.05354	3.851e-09	310	0.990227	0.3162	-0.2882	0.0535	3.36e-07	272	0.99471	2:73854394	HAVANA	73612886	73837920	+	ENSG00000116127.13	protein_coding	KNOWN	ALMS1	6393	231427	6393
X43249	N-delta-acetylornithine	rs6706409	2	73606508	a	c	0.6935	0.0097	0.6838	0.7032	0.3123	0.0378	1.561e-16	++	291	1.01737	0.2968	-0.3364	0.05354	3.851e-09	310	0.989747	0.3162	-0.2882	0.0535	3.36e-07	272	0.99399	2:73854394	HAVANA	73612886	73837920	+	ENSG00000116127.13	protein_coding	KNOWN	ALMS1	6378	231412	6378
X43249	N-delta-acetylornithine	rs6710659	2	73607510	a	g	0.7021	0.0108	0.6912	0.7129	0.3171	0.0379	5.76e-17	++	291	1.01737	0.2871	-0.3287	0.05345	7.539e-09	310	0.992123	0.3088	-0.3053	0.05369	8.48e-08	272	0.99563	2:73854394	HAVANA	73612886	73837920	+	ENSG00000116127.13	protein_coding	KNOWN	ALMS1	5376	230410	5376
X43249	N-delta-acetylornithine	rs11693531	2	73608614	c	g	0.7021	0.0108	0.6912	0.7129	0.3171	0.0379	5.76e-17	++	291	1.01737	0.2871	-0.3287	0.05345	7.539e-09	310	0.992947	0.3088	-0.3053	0.05369	8.48e-08	272	0.99524	2:73854394	HAVANA	73612886	73837920	+	ENSG00000116127.13	protein_coding	KNOWN	ALMS1	4272	229306	4272
X43249	N-delta-acetylornithine	rs6747145	2	73609177	a	g	0.2979	0.0108	0.2871	0.3088	-0.3171	0.0379	5.76e-17	--	291	1.01737	0.2871	-0.3287	0.05345	7.539e-09	310	0.99297	0.3088	-0.3053	0.05369	8.48e-08	272	0.99518	2:73854394	HAVANA	73612886	73837920	+	ENSG00000116127.13	protein_coding	KNOWN	ALMS1	3709	228743	3709
X43249	N-delta-acetylornithine	rs6748040	2	73609928	a	g	0.2979	0.0108	0.2871	0.3088	-0.3171	0.0379	5.76e-17	--	291	1.01737	0.2871	-0.3287	0.05345	7.539e-09	310	0.992897	0.3088	-0.3053	0.05369	8.48e-08	272	0.99504	2:73854394	HAVANA	73612886	73837920	+	ENSG00000116127.13	protein_coding	KNOWN	ALMS1	2958	227992	2958
X43249	N-delta-acetylornithine	rs17008991	2	73610116	a	g	0.1042	0.0052	0.0993	0.1097	-0.407	0.0576	1.554e-12	--	291	1.01737	0.1097	-0.3948	0.08345	5.377e-06	310	0.947327	0.09926	-0.4181	0.07953	6.015e-07	272	0.96125	2:73854394	HAVANA	73612886	73837920	+	ENSG00000116127.13	protein_coding	KNOWN	ALMS1	2770	227804	2770
X43249	N-delta-acetylornithine	rs10165862	2	73610743	t	c	0.3014	0.0111	0.2903	0.3125	-0.31	0.0378	2.326e-16	--	291	1.01737	0.2903	-0.3307	0.05346	6.325e-09	310	0.99256	0.3125	-0.2893	0.05341	2.945e-07	272	0.99445	2:73854394	HAVANA	73612886	73837920	+	ENSG00000116127.13	protein_coding	KNOWN	ALMS1	2143	227177	2143
X43249	N-delta-acetylornithine	rs7576824	2	73611281	a	g	0.7002	0.0127	0.6875	0.7129	0.3194	0.0379	3.282e-17	++	291	1.01737	0.2871	-0.3287	0.05345	7.539e-09	310	0.993857	0.3125	-0.3101	0.05365	5.492e-08	272	0.99463	2:73854394	HAVANA	73612886	73837920	+	ENSG00000116127.13	protein_coding	KNOWN	ALMS1	1605	226639	1605
X43249	N-delta-acetylornithine	rs12465867	2	73612102	t	c	0.2998	0.0127	0.2871	0.3125	-0.3194	0.0379	3.282e-17	--	291	1.01737	0.2871	-0.3287	0.05345	7.539e-09	310	0.993897	0.3125	-0.3101	0.05365	5.492e-08	272	0.99467	2:73854394	HAVANA	73612886	73837920	+	ENSG00000116127.13	protein_coding	KNOWN	ALMS1	784	225818	784
X43249	N-delta-acetylornithine	rs35885918	2	73612234	t	c	0.7002	0.0127	0.6875	0.7129	0.3194	0.0379	3.282e-17	++	291	1.01737	0.2871	-0.3287	0.05345	7.539e-09	310	0.993903	0.3125	-0.3101	0.05365	5.492e-08	272	0.99462	2:73854394	HAVANA	73612886	73837920	+	ENSG00000116127.13	protein_coding	KNOWN	ALMS1	652	225686	652
X43249	N-delta-acetylornithine	rs11126399	2	73613341	a	g	0.2998	0.0127	0.2871	0.3125	-0.3194	0.0379	3.282e-17	--	291	1.01737	0.2871	-0.3287	0.05345	7.539e-09	310	0.993793	0.3125	-0.3101	0.05365	5.492e-08	272	0.99395	2:73854394	HAVANA	73612886	73837920	+	ENSG00000116127.13	protein_coding	KNOWN	ALMS1	455	224579	455
X43249	N-delta-acetylornithine	rs6706235	2	73613558	c	g	0.7002	0.0127	0.6875	0.7129	0.3194	0.0379	3.282e-17	++	291	1.01737	0.2871	-0.3287	0.05345	7.539e-09	310	0.993843	0.3125	-0.3101	0.05365	5.492e-08	272	0.99434	2:73854394	HAVANA	73612886	73837920	+	ENSG00000116127.13	protein_coding	KNOWN	ALMS1	672	224362	672
X43249	N-delta-acetylornithine	rs6546829	2	73613789	c	g	0.7021	0.0108	0.6912	0.7129	0.3177	0.0379	4.926e-17	++	291	1.01737	0.2871	-0.3287	0.05345	7.539e-09	310	0.989533	0.3088	-0.3067	0.05369	7.508e-08	272	0.98822	2:73854394	HAVANA	73612886	73837920	+	ENSG00000116127.13	protein_coding	KNOWN	ALMS1	903	224131	903
X43249	N-delta-acetylornithine	rs62151564	2	73615449	a	g	0.8211	0.0013	0.8199	0.8226	0.3891	0.0466	6.568e-17	++	291	1.01737	0.1774	-0.3745	0.06905	2.471e-07	310	0.991653	0.1801	-0.4012	0.06307	3.318e-09	272	0.99124	2:73854394	HAVANA	73612886	73837920	+	ENSG00000116127.13	protein_coding	KNOWN	ALMS1	2563	222471	2563
X43249	N-delta-acetylornithine	rs11689392	2	73622026	t	c	0.7726	0.0079	0.7647	0.7806	0.4189	0.0394	2.208e-26	++	291	1.01737	0.2194	-0.4569	0.05595	1.616e-13	310	0.991533	0.2353	-0.3815	0.05554	2.587e-10	272	0.98985	2:73854394	HAVANA	73612886	73837920	+	ENSG00000116127.13	protein_coding	KNOWN	ALMS1	9140	215894	9140
X43249	N-delta-acetylornithine	rs56672945	2	73622663	t	c	0.2239	0.0077	0.2161	0.2316	-0.432	0.0395	8.797e-28	--	291	1.01737	0.2161	-0.4568	0.05607	1.796e-13	310	0.993393	0.2316	-0.4074	0.05577	2.712e-11	272	0.99295	2:73854394	HAVANA	73612886	73837920	+	ENSG00000116127.13	protein_coding	KNOWN	ALMS1	9777	215257	9777
X43249	N-delta-acetylornithine	rs60844734	2	73623205	a	t	0.2239	0.0077	0.2161	0.2316	-0.432	0.0395	8.797e-28	--	291	1.01737	0.2161	-0.4568	0.05607	1.796e-13	310	0.9935	0.2316	-0.4074	0.05577	2.712e-11	272	0.99306	2:73854394	HAVANA	73612886	73837920	+	ENSG00000116127.13	protein_coding	KNOWN	ALMS1	10319	214715	10319
X43249	N-delta-acetylornithine	rs6741067	2	73623882	t	c	0.7726	0.0079	0.7647	0.7806	0.4189	0.0394	2.208e-26	++	291	1.01737	0.2194	-0.4569	0.05595	1.616e-13	310	0.992363	0.2353	-0.3815	0.05554	2.587e-10	272	0.99111	2:73854394	HAVANA	73612886	73837920	+	ENSG00000116127.13	protein_coding	KNOWN	ALMS1	10996	214038	10996
X43249	N-delta-acetylornithine	rs56014217	2	73623929	t	c	0.2239	0.0077	0.2161	0.2316	-0.432	0.0395	8.797e-28	--	291	1.01737	0.2161	-0.4568	0.05607	1.796e-13	310	0.993683	0.2316	-0.4074	0.05577	2.712e-11	272	0.99098	2:73854394	HAVANA	73612886	73837920	+	ENSG00000116127.13	protein_coding	KNOWN	ALMS1	11043	213991	11043
X43249	N-delta-acetylornithine	rs11679809	2	73624844	t	c	0.2239	0.0077	0.2161	0.2316	-0.432	0.0395	8.797e-28	--	291	1.01737	0.2161	-0.4568	0.05607	1.796e-13	310	0.994197	0.2316	-0.4074	0.05577	2.712e-11	272	0.99376	2:73854394	HAVANA	73612886	73837920	+	ENSG00000116127.13	protein_coding	KNOWN	ALMS1	11958	213076	11958
X43249	N-delta-acetylornithine	rs10184268	2	73627044	t	c	0.2274	0.0079	0.2194	0.2353	-0.4189	0.0394	2.208e-26	--	291	1.01737	0.2194	-0.4569	0.05595	1.616e-13	310	0.99366	0.2353	-0.3815	0.05554	2.587e-10	272	0.99436	2:73854394	HAVANA	73612886	73837920	+	ENSG00000116127.13	protein_coding	KNOWN	ALMS1	14158	210876	14158
X43249	N-delta-acetylornithine	rs111845822	2	73627310	a	g	0.1058	0.0068	0.0993	0.1129	-0.404	0.0573	1.795e-12	--	291	1.01737	0.1129	-0.3888	0.08266	6.024e-06	310	0.94785	0.09926	-0.4181	0.07953	6.015e-07	272	0.9624	2:73854394	HAVANA	73612886	73837920	+	ENSG00000116127.13	protein_coding	KNOWN	ALMS1	14424	210610	14424
X43249	N-delta-acetylornithine	rs11899740	2	73631212	a	g	0.2239	0.0077	0.2161	0.2316	-0.432	0.0395	8.797e-28	--	291	1.01737	0.2161	-0.4568	0.05607	1.796e-13	310	0.995823	0.2316	-0.4074	0.05577	2.712e-11	272	0.99615	2:73854394	HAVANA	73612886	73837920	+	ENSG00000116127.13	protein_coding	KNOWN	ALMS1	18326	206708	18326
X43249	N-delta-acetylornithine	rs11899902	2	73631564	a	g	0.2239	0.0077	0.2161	0.2316	-0.432	0.0395	8.797e-28	--	291	1.01737	0.2161	-0.4568	0.05607	1.796e-13	310	0.995943	0.2316	-0.4074	0.05577	2.712e-11	272	0.99625	2:73854394	HAVANA	73612886	73837920	+	ENSG00000116127.13	protein_coding	KNOWN	ALMS1	18678	206356	18678
X43249	N-delta-acetylornithine	rs13383871	2	73631779	t	c	0.7761	0.0077	0.7684	0.7839	0.432	0.0395	8.797e-28	++	291	1.01737	0.2161	-0.4568	0.05607	1.796e-13	310	0.99606	0.2316	-0.4074	0.05577	2.712e-11	272	0.99634	2:73854394	HAVANA	73612886	73837920	+	ENSG00000116127.13	protein_coding	KNOWN	ALMS1	18893	206141	18893
X43249	N-delta-acetylornithine	rs13428235	2	73633430	a	g	0.2239	0.0077	0.2161	0.2316	-0.432	0.0395	8.797e-28	--	291	1.01737	0.2161	-0.4568	0.05607	1.796e-13	310	0.99632	0.2316	-0.4074	0.05577	2.712e-11	272	0.99609	2:73854394	HAVANA	73612886	73837920	+	ENSG00000116127.13	protein_coding	KNOWN	ALMS1	20544	204490	20544
X43249	N-delta-acetylornithine	rs7580825	2	73635148	a	g	0.2239	0.0077	0.2161	0.2316	-0.432	0.0395	8.797e-28	--	291	1.01737	0.2161	-0.4568	0.05607	1.796e-13	310	0.99672	0.2316	-0.4074	0.05577	2.712e-11	272	0.99641	2:73854394	HAVANA	73612886	73837920	+	ENSG00000116127.13	protein_coding	KNOWN	ALMS1	22262	202772	22262
X43249	N-delta-acetylornithine	rs10179134	2	73637519	a	g	0.7761	0.0077	0.7684	0.7839	0.432	0.0395	8.797e-28	++	291	1.01737	0.2161	-0.4568	0.05607	1.796e-13	310	0.997243	0.2316	-0.4074	0.05577	2.712e-11	272	0.997	2:73854394	HAVANA	73612886	73837920	+	ENSG00000116127.13	protein_coding	KNOWN	ALMS1	24633	200401	24633
X43249	N-delta-acetylornithine	rs2421545	2	73639476	t	c	0.3716	0.0071	0.3645	0.3787	-0.2782	0.0374	1.079e-13	--	291	1.01737	0.3645	-0.292	0.05291	1.589e-07	310	0.998187	0.3787	-0.2644	0.05299	1.956e-06	272	0.99843	2:73854394	HAVANA	73612886	73837920	+	ENSG00000116127.13	protein_coding	KNOWN	ALMS1	26590	198444	26590
X43249	N-delta-acetylornithine	rs2421546	2	73641077	a	c	0.3767	0.0057	0.371	0.3824	-0.2693	0.0373	5.545e-13	--	291	1.01737	0.371	-0.2862	0.0528	2.506e-07	310	0.998697	0.3824	-0.2524	0.05283	4.808e-06	272	0.99956	2:73854394	HAVANA	73612886	73837920	+	ENSG00000116127.13	protein_coding	KNOWN	ALMS1	28191	196843	28191
X43249	N-delta-acetylornithine	rs2421548	2	73641240	a	g	0.3732	0.0055	0.3677	0.3787	-0.2775	0.0376	1.472e-13	--	291	1.01737	0.3677	-0.2908	0.05324	2.067e-07	310	0.99979	0.3787	-0.2644	0.05299	1.956e-06	272	0.99979	2:73854394	HAVANA	73612886	73837920	+	ENSG00000116127.13	protein_coding	KNOWN	ALMS1	28354	196680	28354
X43249	N-delta-acetylornithine	rs6755217	2	73641285	t	c	0.2239	0.0077	0.2161	0.2316	-0.432	0.0395	8.797e-28	--	291	1.01737	0.2161	-0.4568	0.05607	1.796e-13	310	0.998463	0.2316	-0.4074	0.05577	2.712e-11	272	0.99869	2:73854394	HAVANA	73612886	73837920	+	ENSG00000116127.13	protein_coding	KNOWN	ALMS1	28399	196635	28399
X43249	N-delta-acetylornithine	rs12995433	2	73641326	t	c	0.6268	0.0055	0.6213	0.6323	0.2775	0.0376	1.472e-13	++	291	1.01737	0.3677	-0.2908	0.05324	2.067e-07	310	0.99997	0.3787	-0.2644	0.05299	1.956e-06	272	0.99998	2:73854394	HAVANA	73612886	73837920	+	ENSG00000116127.13	protein_coding	KNOWN	ALMS1	28440	196594	28440
X43249	N-delta-acetylornithine	rs6755241	2	73641364	t	c	0.2239	0.0077	0.2161	0.2316	-0.432	0.0395	8.797e-28	--	291	1.01737	0.2161	-0.4568	0.05607	1.796e-13	310	0.998493	0.2316	-0.4074	0.05577	2.712e-11	272	0.99871	2:73854394	HAVANA	73612886	73837920	+	ENSG00000116127.13	protein_coding	KNOWN	ALMS1	28478	196556	28478
X43249	N-delta-acetylornithine	rs4852927	2	73641557	t	c	0.6268	0.0055	0.6213	0.6323	0.2775	0.0376	1.472e-13	++	291	1.01737	0.3677	-0.2908	0.05324	2.067e-07	310	0.999783	0.3787	-0.2644	0.05299	1.956e-06	272	0.9998	2:73854394	HAVANA	73612886	73837920	+	ENSG00000116127.13	protein_coding	KNOWN	ALMS1	28671	196363	28671
X43249	N-delta-acetylornithine	rs7564890	2	73641853	t	c	0.7761	0.0077	0.7684	0.7839	0.432	0.0395	8.797e-28	++	291	1.01737	0.2161	-0.4568	0.05607	1.796e-13	310	0.997647	0.2316	-0.4074	0.05577	2.712e-11	272	0.998	2:73854394	HAVANA	73612886	73837920	+	ENSG00000116127.13	protein_coding	KNOWN	ALMS1	28967	196067	28967
X43249	N-delta-acetylornithine	rs6730785	2	73642403	a	c	0.38	0.0059	0.3742	0.386	-0.2637	0.0375	1.922e-12	--	291	1.01737	0.3742	-0.2759	0.05275	6.018e-07	310	0.988227	0.386	-0.2513	0.0532	6.02e-06	272	0.99565	2:73854394	HAVANA	73612886	73837920	+	ENSG00000116127.13	protein_coding	KNOWN	ALMS1	29517	195517	29517
X43249	N-delta-acetylornithine	rs17349321	2	73643753	t	c	0.1789	0.0013	0.1774	0.1801	-0.3891	0.0466	6.568e-17	--	291	1.01737	0.1774	-0.3745	0.06905	2.471e-07	310	0.99513	0.1801	-0.4012	0.06307	3.318e-09	272	0.99702	2:73854394	HAVANA	73612886	73837920	+	ENSG00000116127.13	protein_coding	KNOWN	ALMS1	30867	194167	30867
X43249	N-delta-acetylornithine	rs1918863	2	73644481	a	g	0.7726	0.0079	0.7647	0.7806	0.4189	0.0394	2.208e-26	++	291	1.01737	0.2194	-0.4569	0.05595	1.616e-13	310	0.997757	0.2353	-0.3815	0.05554	2.587e-10	272	0.99865	2:73854394	HAVANA	73612886	73837920	+	ENSG00000116127.13	protein_coding	KNOWN	ALMS1	31595	193439	31595
X43249	N-delta-acetylornithine	rs1534471	2	73647508	a	g	0.2293	0.0098	0.2194	0.239	-0.4207	0.0394	1.16e-26	--	291	1.01737	0.2194	-0.4569	0.05595	1.616e-13	310	0.9985	0.239	-0.3853	0.0554	1.663e-10	272	0.99959	2:73854394	HAVANA	73612886	73837920	+	ENSG00000116127.13	protein_coding	KNOWN	ALMS1	34622	190412	34622
X43249	N-delta-acetylornithine	rs6705489	2	73648811	t	g	0.2258	0.0096	0.2161	0.2353	-0.4338	0.0395	4.428e-28	--	291	1.01737	0.2161	-0.4568	0.05607	1.796e-13	310	0.99935	0.2353	-0.4111	0.0556	1.705e-11	272	0.99979	2:73854394	HAVANA	73683891	73686611	+	ENSG00000230002.2	sense_intronic	NOVEL	ALMS1-IT1	35080	37800	35080
X43249	N-delta-acetylornithine	rs1881245	2	73649928	a	g	0.2293	0.0098	0.2194	0.239	-0.4207	0.0394	1.16e-26	--	291	1.01737	0.2194	-0.4569	0.05595	1.616e-13	310	1	0.239	-0.3853	0.0554	1.663e-10	272	0.99999	2:73854394	HAVANA	73683891	73686611	+	ENSG00000230002.2	sense_intronic	NOVEL	ALMS1-IT1	33963	36683	33963
X43249	N-delta-acetylornithine	rs1881246	2	73650122	a	t	0.6232	0.0091	0.614	0.6323	0.272	0.0372	2.817e-13	++	291	1.01737	0.3677	-0.287	0.05245	1.973e-07	310	0.998357	0.386	-0.2567	0.05289	3.49e-06	272	0.99955	2:73854394	HAVANA	73683891	73686611	+	ENSG00000230002.2	sense_intronic	NOVEL	ALMS1-IT1	33769	36489	33769
X43249	N-delta-acetylornithine	rs3813227	2	73651967	t	c	0.2293	0.0098	0.2194	0.239	-0.4207	0.0394	1.16e-26	--	291	1.01737	0.2194	-0.4569	0.05595	1.616e-13	310	1	0.239	-0.3853	0.0554	1.663e-10	272	0.99998	2:73854394	HAVANA	73683891	73686611	+	ENSG00000230002.2	sense_intronic	NOVEL	ALMS1-IT1	31924	34644	31924
X43249	N-delta-acetylornithine	rs7598396	2	73652628	a	g	0.7742	0.0096	0.7647	0.7839	0.4338	0.0395	4.428e-28	++	291	1.01737	0.2161	-0.4568	0.05607	1.796e-13	310	0.99989	0.2353	-0.4111	0.0556	1.705e-11	272	0.99983	2:73854394	HAVANA	73683891	73686611	+	ENSG00000230002.2	sense_intronic	NOVEL	ALMS1-IT1	31263	33983	31263
X43249	N-delta-acetylornithine	rs6753344	2	73653138	a	g	0.7742	0.0096	0.7647	0.7839	0.4338	0.0395	4.428e-28	++	291	1.01737	0.2161	-0.4568	0.05607	1.796e-13	310	0.99974	0.2353	-0.4111	0.0556	1.705e-11	272	0.99974	2:73854394	HAVANA	73683891	73686611	+	ENSG00000230002.2	sense_intronic	NOVEL	ALMS1-IT1	30753	33473	30753
X43249	N-delta-acetylornithine	rs6740223	2	73653332	t	c	0.7707	0.0098	0.761	0.7806	0.4207	0.0394	1.16e-26	++	291	1.01737	0.2194	-0.4569	0.05595	1.616e-13	310	0.999873	0.239	-0.3853	0.0554	1.663e-10	272	0.99961	2:73854394	HAVANA	73683891	73686611	+	ENSG00000230002.2	sense_intronic	NOVEL	ALMS1-IT1	30559	33279	30559
X43249	N-delta-acetylornithine	rs6707722	2	73654363	a	g	0.2293	0.0098	0.2194	0.239	-0.4207	0.0394	1.16e-26	--	291	1.01737	0.2194	-0.4569	0.05595	1.616e-13	310	0.999903	0.239	-0.3853	0.0554	1.663e-10	272	0.99968	2:73854394	HAVANA	73683891	73686611	+	ENSG00000230002.2	sense_intronic	NOVEL	ALMS1-IT1	29528	32248	29528
X43249	N-delta-acetylornithine	rs12996463	2	73655496	t	c	0.3734	0.0089	0.3645	0.3824	-0.2804	0.0375	7.157e-14	--	291	1.01737	0.3645	-0.292	0.05291	1.589e-07	310	0.99709	0.3824	-0.2687	0.05304	1.401e-06	272	0.99847	2:73854394	HAVANA	73683891	73686611	+	ENSG00000230002.2	sense_intronic	NOVEL	ALMS1-IT1	28395	31115	28395
X43249	N-delta-acetylornithine	rs10190219	2	73658331	t	c	0.2258	0.0096	0.2161	0.2353	-0.4338	0.0395	4.428e-28	--	291	1.01737	0.2161	-0.4568	0.05607	1.796e-13	310	0.99868	0.2353	-0.4111	0.0556	1.705e-11	272	0.99929	2:73854394	HAVANA	73683891	73686611	+	ENSG00000230002.2	sense_intronic	NOVEL	ALMS1-IT1	25560	28280	25560
X43249	N-delta-acetylornithine	rs2421550	2	73658686	a	g	0.7707	0.0098	0.761	0.7806	0.4207	0.0394	1.16e-26	++	291	1.01737	0.2194	-0.4569	0.05595	1.616e-13	310	0.99869	0.239	-0.3853	0.0554	1.663e-10	272	0.99882	2:73854394	HAVANA	73683891	73686611	+	ENSG00000230002.2	sense_intronic	NOVEL	ALMS1-IT1	25205	27925	25205
X43249	N-delta-acetylornithine	rs2178154	2	73661738	t	c	0.6266	0.0089	0.6176	0.6355	0.2804	0.0375	7.157e-14	++	291	1.01737	0.3645	-0.292	0.05291	1.589e-07	310	0.997887	0.3824	-0.2687	0.05304	1.401e-06	272	0.99827	2:73854394	HAVANA	73683891	73686611	+	ENSG00000230002.2	sense_intronic	NOVEL	ALMS1-IT1	22153	24873	22153
X43249	N-delta-acetylornithine	rs6736866	2	73661986	c	g	0.7742	0.0096	0.7647	0.7839	0.4338	0.0395	4.428e-28	++	291	1.01737	0.2161	-0.4568	0.05607	1.796e-13	310	0.998657	0.2353	-0.4111	0.0556	1.705e-11	272	0.99775	2:73854394	HAVANA	73683891	73686611	+	ENSG00000230002.2	sense_intronic	NOVEL	ALMS1-IT1	21905	24625	21905
X43249	N-delta-acetylornithine	rs6546835	2	73664715	a	g	0.2293	0.0098	0.2194	0.239	-0.4207	0.0394	1.16e-26	--	291	1.01737	0.2194	-0.4569	0.05595	1.616e-13	310	0.99864	0.239	-0.3853	0.0554	1.663e-10	272	0.99911	2:73854394	HAVANA	73683891	73686611	+	ENSG00000230002.2	sense_intronic	NOVEL	ALMS1-IT1	19176	21896	19176
X43249	N-delta-acetylornithine	rs2901438	2	73665656	a	g	0.2311	0.0116	0.2194	0.2426	-0.4173	0.0395	4.034e-26	--	291	1.01737	0.2194	-0.4569	0.05595	1.616e-13	310	0.999827	0.2426	-0.378	0.05569	3.912e-10	272	0.99923	2:73854394	HAVANA	73683891	73686611	+	ENSG00000230002.2	sense_intronic	NOVEL	ALMS1-IT1	18235	20955	18235
X43249	N-delta-acetylornithine	rs7584575	2	73666402	t	c	0.2311	0.0116	0.2194	0.2426	-0.4173	0.0395	4.034e-26	--	291	1.01737	0.2194	-0.4569	0.05595	1.616e-13	310	0.999813	0.2426	-0.378	0.05569	3.912e-10	272	0.99925	2:73854394	HAVANA	73683891	73686611	+	ENSG00000230002.2	sense_intronic	NOVEL	ALMS1-IT1	17489	20209	17489
X43249	N-delta-acetylornithine	rs7585004	2	73666645	c	g	0.2311	0.0116	0.2194	0.2426	-0.4173	0.0395	4.034e-26	--	291	1.01737	0.2194	-0.4569	0.05595	1.616e-13	310	0.999803	0.2426	-0.378	0.05569	3.912e-10	272	0.99924	2:73854394	HAVANA	73683891	73686611	+	ENSG00000230002.2	sense_intronic	NOVEL	ALMS1-IT1	17246	19966	17246
X43249	N-delta-acetylornithine	rs7585124	2	73666724	a	g	0.2311	0.0116	0.2194	0.2426	-0.4173	0.0395	4.034e-26	--	291	1.01737	0.2194	-0.4569	0.05595	1.616e-13	310	0.99755	0.2426	-0.378	0.05569	3.912e-10	272	0.99803	2:73854394	HAVANA	73683891	73686611	+	ENSG00000230002.2	sense_intronic	NOVEL	ALMS1-IT1	17167	19887	17167
X43249	N-delta-acetylornithine	rs7598946	2	73666729	t	c	0.7689	0.0116	0.7574	0.7806	0.4173	0.0395	4.034e-26	++	291	1.01737	0.2194	-0.4569	0.05595	1.616e-13	310	0.9976	0.2426	-0.378	0.05569	3.912e-10	272	0.99809	2:73854394	HAVANA	73683891	73686611	+	ENSG00000230002.2	sense_intronic	NOVEL	ALMS1-IT1	17162	19882	17162
X43249	N-delta-acetylornithine	rs1528169	2	73669186	t	c	0.3787	0.011	0.3677	0.3897	-0.2663	0.0371	7.267e-13	--	291	1.01737	0.3677	-0.287	0.05245	1.973e-07	310	0.998323	0.3897	-0.2455	0.05253	7.43e-06	272	0.9975	2:73854394	HAVANA	73683891	73686611	+	ENSG00000230002.2	sense_intronic	NOVEL	ALMS1-IT1	14705	17425	14705
X43249	N-delta-acetylornithine	rs6746971	2	73669462	t	c	0.6247	0.0107	0.614	0.6355	0.2744	0.0373	1.987e-13	++	291	1.01737	0.3645	-0.292	0.05291	1.589e-07	310	0.99826	0.386	-0.2569	0.05268	3.161e-06	272	0.99735	2:73854394	HAVANA	73683891	73686611	+	ENSG00000230002.2	sense_intronic	NOVEL	ALMS1-IT1	14429	17149	14429
X43249	N-delta-acetylornithine	rs10175180	2	73673123	t	c	0.2311	0.0116	0.2194	0.2426	-0.4173	0.0395	4.034e-26	--	291	1.01737	0.2194	-0.4569	0.05595	1.616e-13	310	0.99876	0.2426	-0.378	0.05569	3.912e-10	272	0.99953	2:73854394	HAVANA	73683891	73686611	+	ENSG00000230002.2	sense_intronic	NOVEL	ALMS1-IT1	10768	13488	10768
X43249	N-delta-acetylornithine	rs10496191	2	73673798	t	c	0.2311	0.0116	0.2194	0.2426	-0.4173	0.0395	4.034e-26	--	291	1.01737	0.2194	-0.4569	0.05595	1.616e-13	310	0.999897	0.2426	-0.378	0.05569	3.912e-10	272	0.99963	2:73854394	HAVANA	73683891	73686611	+	ENSG00000230002.2	sense_intronic	NOVEL	ALMS1-IT1	10093	12813	10093
X43249	N-delta-acetylornithine	rs7598901	2	73675844	t	c	0.6213	0.011	0.6103	0.6323	0.2663	0.0371	7.267e-13	++	291	1.01737	0.3677	-0.287	0.05245	1.973e-07	310	0.998727	0.3897	-0.2455	0.05253	7.43e-06	272	0.99714	2:73854394	HAVANA	73683891	73686611	+	ENSG00000230002.2	sense_intronic	NOVEL	ALMS1-IT1	8047	10767	8047
X43249	N-delta-acetylornithine	rs6546836	2	73677833	a	g	0.7689	0.0116	0.7574	0.7806	0.4173	0.0395	4.034e-26	++	291	1.01737	0.2194	-0.4569	0.05595	1.616e-13	310	0.998647	0.2426	-0.378	0.05569	3.912e-10	272	0.99978	2:73854394	HAVANA	73683891	73686611	+	ENSG00000230002.2	sense_intronic	NOVEL	ALMS1-IT1	6058	8778	6058
X43249	N-delta-acetylornithine	rs6546837	2	73677898	c	g	0.2311	0.0116	0.2194	0.2426	-0.4173	0.0395	4.034e-26	--	291	1.01737	0.2194	-0.4569	0.05595	1.616e-13	310	0.9998	0.2426	-0.378	0.05569	3.912e-10	272	1	2:73854394	HAVANA	73683891	73686611	+	ENSG00000230002.2	sense_intronic	NOVEL	ALMS1-IT1	5993	8713	5993
X43249	N-delta-acetylornithine	rs6546838	2	73679280	a	g	0.7689	0.0116	0.7574	0.7806	0.4173	0.0395	4.034e-26	++	291	1.01737	0.2194	-0.4569	0.05595	1.616e-13	310	0.999797	0.2426	-0.378	0.05569	3.912e-10	272	1	2:73854394	HAVANA	73683891	73686611	+	ENSG00000230002.2	sense_intronic	NOVEL	ALMS1-IT1	4611	7331	4611
X43249	N-delta-acetylornithine	rs10496192	2	73679866	t	c	0.8191	0.0032	0.8162	0.8226	0.3907	0.0465	4.171e-17	++	291	1.01737	0.1774	-0.3745	0.06905	2.471e-07	310	0.998237	0.1838	-0.4041	0.06282	2.327e-09	272	0.99935	2:73854394	HAVANA	73683891	73686611	+	ENSG00000230002.2	sense_intronic	NOVEL	ALMS1-IT1	4025	6745	4025
X43249	N-delta-acetylornithine	rs6724782	2	73679990	a	t	0.2311	0.0116	0.2194	0.2426	-0.4173	0.0395	4.034e-26	--	291	1.01737	0.2194	-0.4569	0.05595	1.616e-13	310	0.999797	0.2426	-0.378	0.05569	3.912e-10	272	1	2:73854394	HAVANA	73683891	73686611	+	ENSG00000230002.2	sense_intronic	NOVEL	ALMS1-IT1	3901	6621	3901
X43249	N-delta-acetylornithine	rs6546839	2	73680508	c	g	0.2311	0.0116	0.2194	0.2426	-0.4173	0.0395	4.034e-26	--	291	1.01737	0.2194	-0.4569	0.05595	1.616e-13	310	0.999927	0.2426	-0.378	0.05569	3.912e-10	272	0.99999	2:73854394	HAVANA	73683891	73686611	+	ENSG00000230002.2	sense_intronic	NOVEL	ALMS1-IT1	3383	6103	3383
X43249	N-delta-acetylornithine	rs7594511	2	73681639	a	g	0.7724	0.0114	0.761	0.7839	0.43	0.0396	1.787e-27	++	291	1.01737	0.2161	-0.4568	0.05607	1.796e-13	310	0.999877	0.239	-0.4034	0.05593	4.403e-11	272	0.99971	2:73854394	HAVANA	73683891	73686611	+	ENSG00000230002.2	sense_intronic	NOVEL	ALMS1-IT1	2252	4972	2252
X43249	N-delta-acetylornithine	rs79370894	2	73683515	a	c	0.1809	0.0032	0.1774	0.1838	-0.3907	0.0465	4.171e-17	--	291	1.01737	0.1774	-0.3745	0.06905	2.471e-07	310	0.996617	0.1838	-0.4041	0.06282	2.327e-09	272	0.9985	2:73854394	HAVANA	73683891	73686611	+	ENSG00000230002.2	sense_intronic	NOVEL	ALMS1-IT1	376	3096	376
X43249	N-delta-acetylornithine	rs6749680	2	73685852	a	g	0.6003	0.0089	0.5919	0.6097	0.2521	0.0369	8.519e-12	++	291	1.01737	0.3903	-0.2639	0.05374	2.471e-06	310	1	0.4081	-0.2416	0.0508	5.258e-06	272	0.99638	2:73854394	HAVANA	73683891	73686611	+	ENSG00000230002.2	sense_intronic	NOVEL	ALMS1-IT1	1961	759	759
X43249	N-delta-acetylornithine	rs6756987	2	73687077	t	g	0.2311	0.0116	0.2194	0.2426	-0.4173	0.0395	4.034e-26	--	291	1.01737	0.2194	-0.4569	0.05595	1.616e-13	310	0.99946	0.2426	-0.378	0.05569	3.912e-10	272	0.99892	2:73854394	HAVANA	73683891	73686611	+	ENSG00000230002.2	sense_intronic	NOVEL	ALMS1-IT1	3186	466	466
X43249	N-delta-acetylornithine	rs2091504	2	73687794	t	g	0.6213	0.011	0.6103	0.6323	0.2663	0.0371	7.267e-13	++	291	1.01737	0.3677	-0.287	0.05245	1.973e-07	310	0.99937	0.3897	-0.2455	0.05253	7.43e-06	272	0.99629	2:73854394	HAVANA	73683891	73686611	+	ENSG00000230002.2	sense_intronic	NOVEL	ALMS1-IT1	3903	1183	1183
X43249	N-delta-acetylornithine	rs2091503	2	73687865	a	g	0.3997	0.0089	0.3903	0.4081	-0.2521	0.0369	8.519e-12	--	291	1.01737	0.3903	-0.2639	0.05374	2.471e-06	310	0.999823	0.4081	-0.2416	0.0508	5.258e-06	272	0.9958	2:73854394	HAVANA	73683891	73686611	+	ENSG00000230002.2	sense_intronic	NOVEL	ALMS1-IT1	3974	1254	1254
X43249	N-delta-acetylornithine	rs62151646	2	73688384	a	g	0.7724	0.0114	0.761	0.7839	0.43	0.0396	1.787e-27	++	291	1.01737	0.2161	-0.4568	0.05607	1.796e-13	310	0.99984	0.239	-0.4034	0.05593	4.403e-11	272	0.99927	2:73854394	HAVANA	73683891	73686611	+	ENSG00000230002.2	sense_intronic	NOVEL	ALMS1-IT1	4493	1773	1773
X43249	N-delta-acetylornithine	rs4852306	2	73688784	t	c	0.6003	0.0089	0.5919	0.6097	0.2521	0.0369	8.519e-12	++	291	1.01737	0.3903	-0.2639	0.05374	2.471e-06	310	0.999757	0.4081	-0.2416	0.0508	5.258e-06	272	0.99648	2:73854394	HAVANA	73683891	73686611	+	ENSG00000230002.2	sense_intronic	NOVEL	ALMS1-IT1	4893	2173	2173
X43249	N-delta-acetylornithine	rs78339407	2	73691144	a	c	0.6003	0.0089	0.5919	0.6097	0.2521	0.0369	8.519e-12	++	291	1.01737	0.3903	-0.2639	0.05374	2.471e-06	310	0.999313	0.4081	-0.2416	0.0508	5.258e-06	272	0.99549	2:73854394	HAVANA	73683891	73686611	+	ENSG00000230002.2	sense_intronic	NOVEL	ALMS1-IT1	7253	4533	4533
X43249	N-delta-acetylornithine	rs9807961	2	73694043	a	g	0.7689	0.0116	0.7574	0.7806	0.4173	0.0395	4.034e-26	++	291	1.01737	0.2194	-0.4569	0.05595	1.616e-13	310	0.999833	0.2426	-0.378	0.05569	3.912e-10	272	0.99915	2:73854394	HAVANA	73683891	73686611	+	ENSG00000230002.2	sense_intronic	NOVEL	ALMS1-IT1	10152	7432	7432
X43249	N-delta-acetylornithine	rs10186501	2	73697844	t	c	0.2311	0.0116	0.2194	0.2426	-0.4173	0.0395	4.034e-26	--	291	1.01737	0.2194	-0.4569	0.05595	1.616e-13	310	0.999877	0.2426	-0.378	0.05569	3.912e-10	272	0.99907	2:73854394	HAVANA	73683891	73686611	+	ENSG00000230002.2	sense_intronic	NOVEL	ALMS1-IT1	13953	11233	11233
X43249	N-delta-acetylornithine	rs10189574	2	73698518	a	c	0.2293	0.0098	0.2194	0.239	-0.4207	0.0394	1.16e-26	--	291	1.01737	0.2194	-0.4569	0.05595	1.616e-13	310	0.99984	0.239	-0.3853	0.0554	1.663e-10	272	0.99908	2:73854394	HAVANA	73683891	73686611	+	ENSG00000230002.2	sense_intronic	NOVEL	ALMS1-IT1	14627	11907	11907
X43249	N-delta-acetylornithine	rs62151652	2	73700131	a	c	0.7742	0.0096	0.7647	0.7839	0.4338	0.0395	4.428e-28	++	291	1.01737	0.2161	-0.4568	0.05607	1.796e-13	310	0.999797	0.2353	-0.4111	0.0556	1.705e-11	272	0.99914	2:73854394	HAVANA	73683891	73686611	+	ENSG00000230002.2	sense_intronic	NOVEL	ALMS1-IT1	16240	13520	13520
X43249	N-delta-acetylornithine	rs780395	2	73700853	a	g	0.6215	0.0075	0.614	0.629	0.2715	0.0374	3.728e-13	++	291	1.01737	0.371	-0.2862	0.0528	2.506e-07	310	0.999697	0.386	-0.2567	0.05289	3.49e-06	272	0.99717	2:73854394	HAVANA	73683891	73686611	+	ENSG00000230002.2	sense_intronic	NOVEL	ALMS1-IT1	16962	14242	14242
X43249	N-delta-acetylornithine	rs780394	2	73700930	a	g	0.3768	0.0091	0.3677	0.386	-0.2742	0.0372	1.784e-13	--	291	1.01737	0.3677	-0.2914	0.05243	1.319e-07	310	0.999717	0.386	-0.2567	0.05289	3.49e-06	272	0.99724	2:73854394	HAVANA	73683891	73686611	+	ENSG00000230002.2	sense_intronic	NOVEL	ALMS1-IT1	17039	14319	14319
X43249	N-delta-acetylornithine	rs780393	2	73701669	a	t	0.6266	0.0089	0.6176	0.6355	0.2824	0.0374	4.567e-14	++	291	1.01737	0.3645	-0.2961	0.05286	1.078e-07	310	0.999723	0.3824	-0.2687	0.05304	1.401e-06	272	0.99765	2:73854394	ENSEMBL	73715706	73715787	-	ENSG00000221087.1	miRNA	NOVEL	AC096546.1	14037	14118	14037
X43249	N-delta-acetylornithine	rs2140195	2	73702344	a	g	0.7707	0.0098	0.761	0.7806	0.4207	0.0394	1.16e-26	++	291	1.01737	0.2194	-0.4569	0.05595	1.616e-13	310	0.999833	0.239	-0.3853	0.0554	1.663e-10	272	0.99917	2:73854394	ENSEMBL	73715706	73715787	-	ENSG00000221087.1	miRNA	NOVEL	AC096546.1	13362	13443	13362
X43249	N-delta-acetylornithine	rs1083923	2	73703374	a	g	0.3768	0.0091	0.3677	0.386	-0.2742	0.0372	1.784e-13	--	291	1.01737	0.3677	-0.2914	0.05243	1.319e-07	310	0.99975	0.386	-0.2567	0.05289	3.49e-06	272	0.99791	2:73854394	ENSEMBL	73715706	73715787	-	ENSG00000221087.1	miRNA	NOVEL	AC096546.1	12332	12413	12332
X43249	N-delta-acetylornithine	rs780391	2	73703904	t	c	0.6249	0.0073	0.6176	0.6323	0.2797	0.0376	9.775e-14	++	291	1.01737	0.3677	-0.2908	0.05324	2.067e-07	310	0.999707	0.3824	-0.2687	0.05304	1.401e-06	272	0.9979	2:73854394	ENSEMBL	73715706	73715787	-	ENSG00000221087.1	miRNA	NOVEL	AC096546.1	11802	11883	11802
X43249	N-delta-acetylornithine	rs1083922	2	73704003	t	c	0.3768	0.0091	0.3677	0.386	-0.272	0.0372	2.817e-13	--	291	1.01737	0.3677	-0.287	0.05245	1.973e-07	310	0.99951	0.386	-0.2567	0.05289	3.49e-06	272	0.9979	2:73854394	ENSEMBL	73715706	73715787	-	ENSG00000221087.1	miRNA	NOVEL	AC096546.1	11703	11784	11703
X43249	N-delta-acetylornithine	rs11686541	2	73704475	c	g	0.8191	0.0032	0.8162	0.8226	0.3907	0.0465	4.171e-17	++	291	1.01737	0.1774	-0.3745	0.06905	2.471e-07	310	0.99645	0.1838	-0.4041	0.06282	2.327e-09	272	0.99873	2:73854394	ENSEMBL	73715706	73715787	-	ENSG00000221087.1	miRNA	NOVEL	AC096546.1	11231	11312	11231
X43249	N-delta-acetylornithine	rs1083921	2	73712642	c	g	0.3751	0.0107	0.3645	0.386	-0.2747	0.0371	1.336e-13	--	291	1.01737	0.3645	-0.2921	0.05207	1.038e-07	310	0.99945	0.386	-0.2567	0.05289	3.49e-06	272	0.99839	2:73854394	ENSEMBL	73715706	73715787	-	ENSG00000221087.1	miRNA	NOVEL	AC096546.1	3064	3145	3064
X43249	N-delta-acetylornithine	rs10195357	2	73713029	a	g	0.7707	0.0098	0.761	0.7806	0.4207	0.0394	1.16e-26	++	291	1.01737	0.2194	-0.4569	0.05595	1.616e-13	310	0.993713	0.239	-0.3853	0.0554	1.663e-10	272	0.99381	2:73854394	ENSEMBL	73715706	73715787	-	ENSG00000221087.1	miRNA	NOVEL	AC096546.1	2677	2758	2677
X43249	N-delta-acetylornithine	rs13392872	2	73713072	a	g	0.2258	0.0096	0.2161	0.2353	-0.4338	0.0395	4.428e-28	--	291	1.01737	0.2161	-0.4568	0.05607	1.796e-13	310	0.99385	0.2353	-0.4111	0.0556	1.705e-11	272	0.99495	2:73854394	ENSEMBL	73715706	73715787	-	ENSG00000221087.1	miRNA	NOVEL	AC096546.1	2634	2715	2634
X43249	N-delta-acetylornithine	rs10187192	2	73713500	t	c	0.7742	0.0096	0.7647	0.7839	0.4338	0.0395	4.428e-28	++	291	1.01737	0.2161	-0.4568	0.05607	1.796e-13	310	0.999713	0.2353	-0.4111	0.0556	1.705e-11	272	0.999	2:73854394	ENSEMBL	73715706	73715787	-	ENSG00000221087.1	miRNA	NOVEL	AC096546.1	2206	2287	2206
X43249	N-delta-acetylornithine	rs10187416	2	73713741	t	g	0.7707	0.0098	0.761	0.7806	0.4207	0.0394	1.16e-26	++	291	1.01737	0.2194	-0.4569	0.05595	1.616e-13	310	0.999777	0.239	-0.3853	0.0554	1.663e-10	272	0.999	2:73854394	ENSEMBL	73715706	73715787	-	ENSG00000221087.1	miRNA	NOVEL	AC096546.1	1965	2046	1965
X43249	N-delta-acetylornithine	rs1083919	2	73713863	c	g	0.3785	0.0075	0.371	0.386	-0.2715	0.0374	3.728e-13	--	291	1.01737	0.371	-0.2862	0.0528	2.506e-07	310	0.99981	0.386	-0.2567	0.05289	3.49e-06	272	0.99872	2:73854394	ENSEMBL	73715706	73715787	-	ENSG00000221087.1	miRNA	NOVEL	AC096546.1	1843	1924	1843
X43249	N-delta-acetylornithine	rs10207264	2	73714097	a	g	0.2293	0.0098	0.2194	0.239	-0.4207	0.0394	1.16e-26	--	291	1.01737	0.2194	-0.4569	0.05595	1.616e-13	310	0.999783	0.239	-0.3853	0.0554	1.663e-10	272	0.99901	2:73854394	ENSEMBL	73715706	73715787	-	ENSG00000221087.1	miRNA	NOVEL	AC096546.1	1609	1690	1609
X43249	N-delta-acetylornithine	rs10183818	2	73714556	a	g	0.7742	0.0096	0.7647	0.7839	0.4338	0.0395	4.428e-28	++	291	1.01737	0.2161	-0.4568	0.05607	1.796e-13	310	0.999267	0.2353	-0.4111	0.0556	1.705e-11	272	0.99907	2:73854394	ENSEMBL	73715706	73715787	-	ENSG00000221087.1	miRNA	NOVEL	AC096546.1	1150	1231	1150
X43249	N-delta-acetylornithine	rs2056486	2	73717567	t	g	0.2293	0.0098	0.2194	0.239	-0.4207	0.0394	1.16e-26	--	291	1.01737	0.2194	-0.4569	0.05595	1.616e-13	310	1	0.239	-0.3853	0.0554	1.663e-10	272	0.99997	2:73854394	ENSEMBL	73715706	73715787	-	ENSG00000221087.1	miRNA	NOVEL	AC096546.1	1861	1780	1780
X43249	N-delta-acetylornithine	rs10193972	2	73717656	a	g	0.7707	0.0098	0.761	0.7806	0.4207	0.0394	1.16e-26	++	291	1.01737	0.2194	-0.4569	0.05595	1.616e-13	310	1	0.239	-0.3853	0.0554	1.663e-10	272	0.99999	2:73854394	ENSEMBL	73715706	73715787	-	ENSG00000221087.1	miRNA	NOVEL	AC096546.1	1950	1869	1869
X43249	N-delta-acetylornithine	rs13421462	2	73719875	a	c	0.7742	0.0096	0.7647	0.7839	0.4338	0.0395	4.428e-28	++	291	1.01737	0.2161	-0.4568	0.05607	1.796e-13	310	0.999827	0.2353	-0.4111	0.0556	1.705e-11	272	0.99968	2:73854394	ENSEMBL	73715706	73715787	-	ENSG00000221087.1	miRNA	NOVEL	AC096546.1	4169	4088	4088
X43249	N-delta-acetylornithine	rs13398956	2	73720258	a	c	0.2258	0.0096	0.2161	0.2353	-0.4338	0.0395	4.428e-28	--	291	1.01737	0.2161	-0.4568	0.05607	1.796e-13	310	0.999767	0.2353	-0.4111	0.0556	1.705e-11	272	0.99975	2:73854394	ENSEMBL	73715706	73715787	-	ENSG00000221087.1	miRNA	NOVEL	AC096546.1	4552	4471	4471
X43249	N-delta-acetylornithine	rs11901272	2	73720444	a	g	0.7707	0.0098	0.761	0.7806	0.4207	0.0394	1.16e-26	++	291	1.01737	0.2194	-0.4569	0.05595	1.616e-13	310	0.999763	0.239	-0.3853	0.0554	1.663e-10	272	0.99974	2:73854394	ENSEMBL	73715706	73715787	-	ENSG00000221087.1	miRNA	NOVEL	AC096546.1	4738	4657	4657
X43249	N-delta-acetylornithine	rs73947808	2	73721250	a	c	0.7742	0.0096	0.7647	0.7839	0.4338	0.0395	4.428e-28	++	291	1.01737	0.2161	-0.4568	0.05607	1.796e-13	310	0.99956	0.2353	-0.4111	0.0556	1.705e-11	272	0.999	2:73854394	ENSEMBL	73715706	73715787	-	ENSG00000221087.1	miRNA	NOVEL	AC096546.1	5544	5463	5463
X43249	N-delta-acetylornithine	rs56154726	2	73721767	t	c	0.2258	0.0096	0.2161	0.2353	-0.4338	0.0395	4.428e-28	--	291	1.01737	0.2161	-0.4568	0.05607	1.796e-13	310	0.999657	0.2353	-0.4111	0.0556	1.705e-11	272	0.99942	2:73854394	ENSEMBL	73715706	73715787	-	ENSG00000221087.1	miRNA	NOVEL	AC096546.1	6061	5980	5980
X43249	N-delta-acetylornithine	rs11674602	2	73723185	a	t	0.7742	0.0096	0.7647	0.7839	0.4338	0.0395	4.428e-28	++	291	1.01737	0.2161	-0.4568	0.05607	1.796e-13	310	0.999447	0.2353	-0.4111	0.0556	1.705e-11	272	0.99928	2:73854394	ENSEMBL	73715706	73715787	-	ENSG00000221087.1	miRNA	NOVEL	AC096546.1	7479	7398	7398
X43249	N-delta-acetylornithine	rs13384952	2	73723959	a	g	0.7742	0.0096	0.7647	0.7839	0.4338	0.0395	4.428e-28	++	291	1.01737	0.2161	-0.4568	0.05607	1.796e-13	310	0.99931	0.2353	-0.4111	0.0556	1.705e-11	272	0.99919	2:73854394	ENSEMBL	73715706	73715787	-	ENSG00000221087.1	miRNA	NOVEL	AC096546.1	8253	8172	8172
X43249	N-delta-acetylornithine	rs7572722	2	73724675	t	c	0.7742	0.0096	0.7647	0.7839	0.4338	0.0395	4.428e-28	++	291	1.01737	0.2161	-0.4568	0.05607	1.796e-13	310	0.998137	0.2353	-0.4111	0.0556	1.705e-11	272	0.99802	2:73854394	ENSEMBL	73715706	73715787	-	ENSG00000221087.1	miRNA	NOVEL	AC096546.1	8969	8888	8888
X43249	N-delta-acetylornithine	rs7585119	2	73724679	a	t	0.6232	0.0091	0.614	0.6323	0.2742	0.0372	1.784e-13	++	291	1.01737	0.3677	-0.2914	0.05243	1.319e-07	310	0.99796	0.386	-0.2567	0.05289	3.49e-06	272	0.99779	2:73854394	ENSEMBL	73715706	73715787	-	ENSG00000221087.1	miRNA	NOVEL	AC096546.1	8973	8892	8892
X43249	N-delta-acetylornithine	rs7562047	2	73725168	t	g	0.3768	0.0091	0.3677	0.386	-0.2742	0.0372	1.784e-13	--	291	1.01737	0.3677	-0.2914	0.05243	1.319e-07	310	0.999023	0.386	-0.2567	0.05289	3.49e-06	272	0.99871	2:73854394	ENSEMBL	73715706	73715787	-	ENSG00000221087.1	miRNA	NOVEL	AC096546.1	9462	9381	9381
X43249	N-delta-acetylornithine	rs11680965	2	73725916	t	g	0.1809	0.0032	0.1774	0.1838	-0.3907	0.0465	4.171e-17	--	291	1.01737	0.1774	-0.3745	0.06905	2.471e-07	310	0.996347	0.1838	-0.4041	0.06282	2.327e-09	272	0.99781	2:73854394	ENSEMBL	73715706	73715787	-	ENSG00000221087.1	miRNA	NOVEL	AC096546.1	10210	10129	10129
X43249	N-delta-acetylornithine	rs58603761	2	73726605	a	g	0.7707	0.0098	0.761	0.7806	0.4207	0.0394	1.16e-26	++	291	1.01737	0.2194	-0.4569	0.05595	1.616e-13	310	0.998423	0.239	-0.3853	0.0554	1.663e-10	272	0.9987	2:73854394	ENSEMBL	73715706	73715787	-	ENSG00000221087.1	miRNA	NOVEL	AC096546.1	10899	10818	10818
X43249	N-delta-acetylornithine	rs1403284	2	73726662	a	g	0.2258	0.0096	0.2161	0.2353	-0.4338	0.0395	4.428e-28	--	291	1.01737	0.2161	-0.4568	0.05607	1.796e-13	310	0.99832	0.2353	-0.4111	0.0556	1.705e-11	272	0.9982	2:73854394	ENSEMBL	73715706	73715787	-	ENSG00000221087.1	miRNA	NOVEL	AC096546.1	10956	10875	10875
X43249	N-delta-acetylornithine	rs10189578	2	73728609	a	c	0.3737	0.0123	0.3613	0.386	-0.27	0.0375	5.674e-13	--	291	1.01737	0.3613	-0.2834	0.05306	3.615e-07	310	0.997777	0.386	-0.2567	0.05289	3.49e-06	272	0.99791	2:73854394	ENSEMBL	73715706	73715787	-	ENSG00000221087.1	miRNA	NOVEL	AC096546.1	12903	12822	12822
X43249	N-delta-acetylornithine	rs7607014	2	73730174	a	g	0.7689	0.0116	0.7574	0.7806	0.4201	0.0394	1.432e-26	++	291	1.01737	0.2194	-0.4569	0.05595	1.616e-13	310	0.99808	0.2426	-0.3839	0.05542	1.919e-10	272	0.99778	2:73854394	ENSEMBL	73715706	73715787	-	ENSG00000221087.1	miRNA	NOVEL	AC096546.1	14468	14387	14387
X43249	N-delta-acetylornithine	rs7588169	2	73732096	c	g	0.2311	0.0116	0.2194	0.2426	-0.4201	0.0394	1.432e-26	--	291	1.01737	0.2194	-0.4569	0.05595	1.616e-13	310	0.998507	0.2426	-0.3839	0.05542	1.919e-10	272	0.99788	2:73854394	ENSEMBL	73715706	73715787	-	ENSG00000221087.1	miRNA	NOVEL	AC096546.1	16390	16309	16309
X44878	methionine sulfone	rs13400985	2	73733071	a	g	0.7719	0.0114	0.761	0.7839	0.131	0.0204	1.463e-10	++	291	0.999067	0.2161	-0.1514	0.02956	9.777e-07	310	0.998717	0.239	-0.1123	0.02829	0.0001198	272	0.99803	2:73837955	ENSEMBL	73715706	73715787	-	ENSG00000221087.1	miRNA	NOVEL	AC096546.1	17365	17284	17284
X43249	N-delta-acetylornithine	rs13400985	2	73733071	a	g	0.7724	0.0114	0.761	0.7839	0.4329	0.0395	5.742e-28	++	291	1.01737	0.2161	-0.4568	0.05607	1.796e-13	310	0.998717	0.239	-0.4094	0.05562	2.015e-11	272	0.99803	2:73854394	ENSEMBL	73715706	73715787	-	ENSG00000221087.1	miRNA	NOVEL	AC096546.1	17365	17284	17284
X43249	N-delta-acetylornithine	rs9753079	2	73733313	t	c	0.2311	0.0116	0.2194	0.2426	-0.4201	0.0394	1.432e-26	--	291	1.01737	0.2194	-0.4569	0.05595	1.616e-13	310	0.99867	0.2426	-0.3839	0.05542	1.919e-10	272	0.99783	2:73854394	ENSEMBL	73715706	73715787	-	ENSG00000221087.1	miRNA	NOVEL	AC096546.1	17607	17526	17526
X43249	N-delta-acetylornithine	rs11693586	2	73733867	t	c	0.2249	0.0146	0.2097	0.239	-0.4347	0.04	1.724e-27	--	291	1.01737	0.2097	-0.4619	0.05762	3.751e-13	310	0.997	0.239	-0.4094	0.05562	2.015e-11	272	0.99523	2:73854394	ENSEMBL	73715706	73715787	-	ENSG00000221087.1	miRNA	NOVEL	AC096546.1	18161	18080	18080
X43249	N-delta-acetylornithine	rs11693588	2	73733875	t	c	0.2249	0.0146	0.2097	0.239	-0.4347	0.04	1.724e-27	--	291	1.01737	0.2097	-0.4619	0.05762	3.751e-13	310	0.99877	0.239	-0.4094	0.05562	2.015e-11	272	0.99776	2:73854394	ENSEMBL	73715706	73715787	-	ENSG00000221087.1	miRNA	NOVEL	AC096546.1	18169	18088	18088
X43249	N-delta-acetylornithine	rs13385564	2	73734130	a	t	0.7751	0.0146	0.761	0.7903	0.4347	0.04	1.724e-27	++	291	1.01737	0.2097	-0.4619	0.05762	3.751e-13	310	0.994523	0.239	-0.4094	0.05562	2.015e-11	272	0.99401	2:73854394	ENSEMBL	73715706	73715787	-	ENSG00000221087.1	miRNA	NOVEL	AC096546.1	18424	18343	18343
X43249	N-delta-acetylornithine	rs13411311	2	73734133	a	g	0.2249	0.0146	0.2097	0.239	-0.4347	0.04	1.724e-27	--	291	1.01737	0.2097	-0.4619	0.05762	3.751e-13	310	0.99441	0.239	-0.4094	0.05562	2.015e-11	272	0.99397	2:73854394	ENSEMBL	73715706	73715787	-	ENSG00000221087.1	miRNA	NOVEL	AC096546.1	18427	18346	18346
X43249	N-delta-acetylornithine	rs7606483	2	73735674	a	g	0.6197	0.0093	0.6103	0.629	0.2728	0.0375	3.305e-13	++	291	1.01737	0.371	-0.2862	0.0528	2.506e-07	310	0.99854	0.3897	-0.2593	0.05319	3.189e-06	272	0.99715	2:73854394	ENSEMBL	73715706	73715787	-	ENSG00000221087.1	miRNA	NOVEL	AC096546.1	19968	19887	19887
X44878	methionine sulfone	rs6708766	2	73737204	a	t	0.7719	0.0114	0.761	0.7839	0.131	0.0204	1.463e-10	++	291	0.999067	0.2161	-0.1514	0.02956	9.777e-07	310	0.99758	0.239	-0.1123	0.02829	0.0001198	272	0.99794	2:73837955	ENSEMBL	73715706	73715787	-	ENSG00000221087.1	miRNA	NOVEL	AC096546.1	21498	21417	21417
X43249	N-delta-acetylornithine	rs6708766	2	73737204	a	t	0.7724	0.0114	0.761	0.7839	0.4329	0.0395	5.742e-28	++	291	1.01737	0.2161	-0.4568	0.05607	1.796e-13	310	0.99758	0.239	-0.4094	0.05562	2.015e-11	272	0.99794	2:73854394	ENSEMBL	73715706	73715787	-	ENSG00000221087.1	miRNA	NOVEL	AC096546.1	21498	21417	21417
X43249	N-delta-acetylornithine	rs1589576	2	73738804	a	g	0.8177	0.0016	0.8162	0.8194	0.3947	0.0463	1.545e-17	++	291	1.01737	0.1806	-0.3836	0.06854	1.099e-07	310	0.99746	0.1838	-0.4041	0.06282	2.327e-09	272	0.99998	2:73854394	ENSEMBL	73715706	73715787	-	ENSG00000221087.1	miRNA	NOVEL	AC096546.1	23098	23017	23017
X43249	N-delta-acetylornithine	rs10865398	2	73741497	t	g	0.3755	0.0142	0.3613	0.3897	-0.2714	0.0376	5.038e-13	--	291	1.01737	0.3613	-0.2834	0.05306	3.615e-07	310	0.998953	0.3897	-0.2593	0.05319	3.189e-06	272	0.9976	2:73854394	ENSEMBL	73715706	73715787	-	ENSG00000221087.1	miRNA	NOVEL	AC096546.1	25791	25710	25710
X43249	N-delta-acetylornithine	rs9309473	2	73743982	a	g	0.7727	0.0079	0.7647	0.7806	0.4385	0.0393	6.898e-29	++	291	1.01737	0.2194	-0.4658	0.05559	4.851e-14	310	0.99974	0.2353	-0.4111	0.0556	1.705e-11	272	1	2:73854394	ENSEMBL	73715706	73715787	-	ENSG00000221087.1	miRNA	NOVEL	AC096546.1	28276	28195	28195
X43249	N-delta-acetylornithine	rs6711033	2	73746643	t	c	0.7674	0.01	0.7574	0.7774	0.4247	0.0392	2.358e-27	++	291	1.01737	0.2226	-0.466	0.05548	4.31e-14	310	0.99988	0.2426	-0.3836	0.0554	1.945e-10	272	0.99996	2:73854394	ENSEMBL	73715706	73715787	-	ENSG00000221087.1	miRNA	NOVEL	AC096546.1	30937	30856	30856
X43249	N-delta-acetylornithine	rs11884776	2	73746923	t	c	0.2249	0.0146	0.2097	0.239	-0.4347	0.04	1.732e-27	--	291	1.01737	0.2097	-0.4619	0.05762	3.751e-13	310	0.999997	0.239	-0.4093	0.05561	2.019e-11	272	1	2:73854394	ENSEMBL	73715706	73715787	-	ENSG00000221087.1	miRNA	NOVEL	AC096546.1	31217	31136	31136
X43249	N-delta-acetylornithine	rs10170849	2	73747932	a	g	0.2283	0.0148	0.2129	0.2426	-0.4212	0.0399	4.696e-26	--	291	1.01737	0.2129	-0.4616	0.05749	3.478e-13	310	0.999867	0.2426	-0.3836	0.0554	1.945e-10	272	0.99989	2:73854394	ENSEMBL	73715706	73715787	-	ENSG00000221087.1	miRNA	NOVEL	AC096546.1	32226	32145	32145
X43249	N-delta-acetylornithine	rs62153182	2	73748845	c	g	0.8219	0.0064	0.8162	0.829	0.3848	0.0468	1.974e-16	++	291	1.01737	0.171	-0.3608	0.07014	8.827e-07	310	0.998017	0.1838	-0.4041	0.06282	2.327e-09	272	0.99793	2:73854394	ENSEMBL	73715706	73715787	-	ENSG00000221087.1	miRNA	NOVEL	AC096546.1	33139	33058	33058
X43249	N-delta-acetylornithine	rs13392691	2	73748980	a	g	0.2249	0.0146	0.2097	0.239	-0.4347	0.04	1.732e-27	--	291	1.01737	0.2097	-0.4619	0.05762	3.751e-13	310	0.999833	0.239	-0.4093	0.05561	2.019e-11	272	0.99982	2:73854394	ENSEMBL	73715706	73715787	-	ENSG00000221087.1	miRNA	NOVEL	AC096546.1	33274	33193	33193
X43249	N-delta-acetylornithine	rs6719753	2	73749054	t	g	0.7703	0.0132	0.7574	0.7839	0.4262	0.0397	7.597e-27	++	291	1.01737	0.2161	-0.4713	0.05701	9.194e-14	310	0.999667	0.2426	-0.3836	0.0554	1.945e-10	272	0.99967	2:73854394	ENSEMBL	73715706	73715787	-	ENSG00000221087.1	miRNA	NOVEL	AC096546.1	33348	33267	33267
X43249	N-delta-acetylornithine	rs7567585	2	73751966	a	g	0.2326	0.01	0.2226	0.2426	-0.4247	0.0392	2.358e-27	--	291	1.01737	0.2226	-0.466	0.05548	4.31e-14	310	0.999503	0.2426	-0.3836	0.0554	1.945e-10	272	0.99958	2:73854394	ENSEMBL	73715706	73715787	-	ENSG00000221087.1	miRNA	NOVEL	AC096546.1	36260	36179	36179
X43249	N-delta-acetylornithine	rs10469966	2	73752368	a	g	0.2582	0.01	0.2484	0.2684	-0.3925	0.0399	7.64e-23	--	291	1.01737	0.2484	-0.3946	0.05587	6.852e-11	310	0.94878	0.2684	-0.3904	0.05699	2.845e-10	272	0.98227	2:73854394	ENSEMBL	73715706	73715787	-	ENSG00000221087.1	miRNA	NOVEL	AC096546.1	36662	36581	36581
X43249	N-delta-acetylornithine	rs13409668	2	73753187	t	c	0.2283	0.0148	0.2129	0.2426	-0.4212	0.0399	4.696e-26	--	291	1.01737	0.2129	-0.4616	0.05749	3.478e-13	310	0.9995	0.2426	-0.3836	0.0554	1.945e-10	272	0.99952	2:73854394	ENSEMBL	73715706	73715787	-	ENSG00000221087.1	miRNA	NOVEL	AC096546.1	37481	37400	37400
X43249	N-delta-acetylornithine	rs7566385	2	73756817	t	g	0.2264	0.013	0.2129	0.239	-0.4198	0.04	8.516e-26	--	291	1.01737	0.2129	-0.4616	0.05749	3.478e-13	310	0.99902	0.239	-0.3807	0.05563	2.946e-10	272	0.99867	2:73854394	ENSEMBL	73715706	73715787	-	ENSG00000221087.1	miRNA	NOVEL	AC096546.1	41111	41030	41030
X43249	N-delta-acetylornithine	rs2421552	2	73758803	t	c	0.2229	0.0128	0.2097	0.2353	-0.4333	0.0401	3.317e-27	--	291	1.01737	0.2097	-0.4619	0.05762	3.751e-13	310	0.989853	0.2353	-0.4064	0.05586	3.157e-11	272	0.99452	2:73854394	ENSEMBL	73715706	73715787	-	ENSG00000221087.1	miRNA	NOVEL	AC096546.1	43097	43016	43016
X43249	N-delta-acetylornithine	rs11688718	2	73760939	t	c	0.3741	0.0158	0.3581	0.3897	-0.2737	0.0376	3.352e-13	--	291	1.01737	0.3581	-0.2881	0.05352	2.972e-07	310	0.998247	0.3897	-0.2597	0.05284	2.678e-06	272	0.99847	2:73854394	ENSEMBL	73715706	73715787	-	ENSG00000221087.1	miRNA	NOVEL	AC096546.1	45233	45152	45152
X43249	N-delta-acetylornithine	rs10199224	2	73761446	c	g	0.7751	0.0146	0.761	0.7903	0.4347	0.04	1.732e-27	++	291	1.01737	0.2097	-0.4619	0.05762	3.751e-13	310	0.99892	0.239	-0.4093	0.05561	2.019e-11	272	0.99894	2:73854394	ENSEMBL	73715706	73715787	-	ENSG00000221087.1	miRNA	NOVEL	AC096546.1	45740	45659	45659
X43249	N-delta-acetylornithine	rs3738848	2	73761881	a	g	0.2297	0.0132	0.2161	0.2426	-0.4262	0.0397	7.597e-27	--	291	1.01737	0.2161	-0.4713	0.05701	9.194e-14	310	0.998873	0.2426	-0.3836	0.0554	1.945e-10	272	0.99893	2:73854394	ENSEMBL	73715706	73715787	-	ENSG00000221087.1	miRNA	NOVEL	AC096546.1	46175	46094	46094
X43249	N-delta-acetylornithine	rs10178678	2	73762236	a	g	0.7737	0.013	0.761	0.7871	0.4395	0.0398	2.753e-28	++	291	1.01737	0.2129	-0.4714	0.05713	1.003e-13	310	0.99882	0.239	-0.4093	0.05561	2.019e-11	272	0.99891	2:73854394	ENSEMBL	73715706	73715787	-	ENSG00000221087.1	miRNA	NOVEL	AC096546.1	46530	46449	46449
X43249	N-delta-acetylornithine	rs62153183	2	73763366	a	g	0.8177	0.0016	0.8162	0.8194	0.3947	0.0463	1.545e-17	++	291	1.01737	0.1806	-0.3836	0.06854	1.099e-07	310	0.996853	0.1838	-0.4041	0.06282	2.327e-09	272	0.9979	2:73854394	ENSEMBL	73715706	73715787	-	ENSG00000221087.1	miRNA	NOVEL	AC096546.1	47660	47579	47579
X43249	N-delta-acetylornithine	rs74523560	2	73764185	t	c	0.1781	0.0064	0.171	0.1838	-0.3848	0.0468	1.974e-16	--	291	1.01737	0.171	-0.3608	0.07014	8.827e-07	310	0.99686	0.1838	-0.4041	0.06282	2.327e-09	272	0.99794	2:73854394	ENSEMBL	73715706	73715787	-	ENSG00000221087.1	miRNA	NOVEL	AC096546.1	48479	48398	48398
X43249	N-delta-acetylornithine	rs6729468	2	73765253	a	c	0.3839	0.0096	0.3742	0.3934	-0.2609	0.0375	3.489e-12	--	291	1.01737	0.3742	-0.2738	0.05338	9.47e-07	310	0.997	0.3934	-0.2483	0.0527	6.344e-06	272	0.99846	2:73854394	ENSEMBL	73715706	73715787	-	ENSG00000221087.1	miRNA	NOVEL	AC096546.1	49547	49466	49466
X43249	N-delta-acetylornithine	rs6744697	2	73765438	t	c	0.6161	0.0096	0.6066	0.6258	0.2609	0.0375	3.489e-12	++	291	1.01737	0.3742	-0.2738	0.05338	9.47e-07	310	0.996983	0.3934	-0.2483	0.0527	6.344e-06	272	0.99845	2:73854394	ENSEMBL	73715706	73715787	-	ENSG00000221087.1	miRNA	NOVEL	AC096546.1	49732	49651	49651
X43249	N-delta-acetylornithine	rs6704782	2	73766454	a	t	0.7724	0.0114	0.761	0.7839	0.4329	0.0395	5.767e-28	++	291	1.01737	0.2161	-0.4568	0.05607	1.796e-13	310	0.99912	0.239	-0.4093	0.05561	2.019e-11	272	0.99918	2:73854394	ENSEMBL	73715706	73715787	-	ENSG00000221087.1	miRNA	NOVEL	AC096546.1	50748	50667	50667
X43249	N-delta-acetylornithine	rs78492200	2	73768232	t	g	0.7674	0.01	0.7574	0.7774	0.4247	0.0392	2.358e-27	++	291	1.01737	0.2226	-0.466	0.05548	4.31e-14	310	0.99914	0.2426	-0.3836	0.0554	1.945e-10	272	0.99934	2:73854394	ENSEMBL	73715706	73715787	-	ENSG00000221087.1	miRNA	NOVEL	AC096546.1	52526	52445	52445
X43249	N-delta-acetylornithine	rs13386124	2	73771695	c	g	0.3804	0.0093	0.371	0.3897	-0.2669	0.0373	7.865e-13	--	291	1.01737	0.371	-0.2862	0.0528	2.506e-07	310	0.99831	0.3897	-0.2477	0.05257	6.362e-06	272	0.99931	2:73854394	ENSEMBL	73715706	73715787	-	ENSG00000221087.1	miRNA	NOVEL	AC096546.1	55989	55908	55908
X43249	N-delta-acetylornithine	rs6757996	2	73772251	a	g	0.3739	0.0123	0.3613	0.386	-0.2707	0.0377	6.839e-13	--	291	1.01737	0.3613	-0.283	0.05392	5.514e-07	310	0.998493	0.386	-0.259	0.05271	2.701e-06	272	0.99948	2:73854394	ENSEMBL	73715706	73715787	-	ENSG00000221087.1	miRNA	NOVEL	AC096546.1	56545	56464	56464
X43249	N-delta-acetylornithine	rs10496193	2	73773503	a	g	0.226	0.018	0.2065	0.2426	-0.4167	0.0407	1.314e-24	--	291	1.01737	0.2065	-0.4554	0.05996	3.843e-12	310	0.986923	0.2426	-0.3836	0.0554	1.945e-10	272	0.99968	2:73854394	ENSEMBL	73715706	73715787	-	ENSG00000221087.1	miRNA	NOVEL	AC096546.1	57797	57716	57716
X43249	N-delta-acetylornithine	rs11689588	2	73773691	a	g	0.7708	0.0098	0.761	0.7806	0.4376	0.0393	9.008e-29	++	291	1.01737	0.2194	-0.4658	0.05559	4.851e-14	310	0.999077	0.239	-0.4093	0.05561	2.019e-11	272	0.99965	2:73854394	ENSEMBL	73715706	73715787	-	ENSG00000221087.1	miRNA	NOVEL	AC096546.1	57985	57904	57904
X43249	N-delta-acetylornithine	rs62153184	2	73773869	c	g	0.373	0.0174	0.3548	0.3897	-0.252	0.0379	3.086e-11	--	291	1.01737	0.3548	-0.2567	0.05481	6.566e-06	310	0.987203	0.3897	-0.2477	0.05257	6.362e-06	272	0.99971	2:73854394	ENSEMBL	73715706	73715787	-	ENSG00000221087.1	miRNA	NOVEL	AC096546.1	58163	58082	58082
X43249	N-delta-acetylornithine	rs11126402	2	73776582	c	g	0.3804	0.0093	0.371	0.3897	-0.2669	0.0373	7.865e-13	--	291	1.01737	0.371	-0.2862	0.0528	2.506e-07	310	0.995233	0.3897	-0.2477	0.05257	6.362e-06	272	0.99888	2:73854394	ENSEMBL	73715706	73715787	-	ENSG00000221087.1	miRNA	NOVEL	AC096546.1	60876	60795	60795
X43249	N-delta-acetylornithine	rs11679594	2	73779507	a	g	0.1809	0.0032	0.1774	0.1838	-0.3907	0.0465	4.171e-17	--	291	1.01737	0.1774	-0.3745	0.06905	2.471e-07	310	0.992257	0.1838	-0.4041	0.06282	2.327e-09	272	0.99759	2:73854394	HAVANA	73612886	73837920	+	ENSG00000116127.13	protein_coding	KNOWN	ALMS1	166621	58413	58413
X43249	N-delta-acetylornithine	rs6740766	2	73780913	a	g	0.7727	0.0079	0.7647	0.7806	0.4385	0.0393	6.898e-29	++	291	1.01737	0.2194	-0.4658	0.05559	4.851e-14	310	0.99566	0.2353	-0.4111	0.0556	1.705e-11	272	0.99975	2:73854394	HAVANA	73612886	73837920	+	ENSG00000116127.13	protein_coding	KNOWN	ALMS1	168027	57007	57007
X43249	N-delta-acetylornithine	rs13431267	2	73782200	a	g	0.7727	0.0079	0.7647	0.7806	0.4385	0.0393	6.898e-29	++	291	1.01737	0.2194	-0.4658	0.05559	4.851e-14	310	0.996323	0.2353	-0.4111	0.0556	1.705e-11	272	0.99973	2:73854394	HAVANA	73612886	73837920	+	ENSG00000116127.13	protein_coding	KNOWN	ALMS1	169314	55720	55720
X43249	N-delta-acetylornithine	rs11686019	2	73783910	a	g	0.2308	0.0082	0.2226	0.239	-0.4256	0.0392	1.86e-27	--	291	1.01737	0.2226	-0.466	0.05548	4.31e-14	310	0.996563	0.239	-0.3853	0.0554	1.663e-10	272	0.99996	2:73854394	HAVANA	73612886	73837920	+	ENSG00000116127.13	protein_coding	KNOWN	ALMS1	171024	54010	54010
X43249	N-delta-acetylornithine	rs10207220	2	73785046	c	g	0.2258	0.0096	0.2161	0.2353	-0.4338	0.0395	4.428e-28	--	291	1.01737	0.2161	-0.4568	0.05607	1.796e-13	310	0.999813	0.2353	-0.4111	0.0556	1.705e-11	272	0.99999	2:73854394	HAVANA	73612886	73837920	+	ENSG00000116127.13	protein_coding	KNOWN	ALMS1	172160	52874	52874
X43249	N-delta-acetylornithine	rs6546847	2	73785358	a	g	0.7692	0.0082	0.761	0.7774	0.4256	0.0392	1.86e-27	++	291	1.01737	0.2226	-0.466	0.05548	4.31e-14	310	0.999983	0.239	-0.3853	0.0554	1.663e-10	272	1	2:73854394	HAVANA	73612886	73837920	+	ENSG00000116127.13	protein_coding	KNOWN	ALMS1	172472	52562	52562
X43249	N-delta-acetylornithine	rs10169213	2	73787234	c	g	0.2273	0.0079	0.2194	0.2353	-0.4385	0.0393	6.898e-29	--	291	1.01737	0.2194	-0.4658	0.05559	4.851e-14	310	0.999817	0.2353	-0.4111	0.0556	1.705e-11	272	0.99996	2:73854394	HAVANA	73612886	73837920	+	ENSG00000116127.13	protein_coding	KNOWN	ALMS1	174348	50686	50686
X43249	N-delta-acetylornithine	rs62149774	2	73787652	a	g	0.1795	0.0048	0.1742	0.1838	-0.3889	0.0466	7.644e-17	--	291	1.01737	0.1742	-0.3702	0.06965	4.062e-07	310	0.99802	0.1838	-0.4041	0.06282	2.327e-09	272	0.99839	2:73854394	HAVANA	73612886	73837920	+	ENSG00000116127.13	protein_coding	KNOWN	ALMS1	174766	50268	50268
X43249	N-delta-acetylornithine	rs7604682	2	73788026	a	g	0.2279	0.0114	0.2161	0.239	-0.4271	0.0397	5.986e-27	--	291	1.01737	0.2161	-0.4713	0.05701	9.194e-14	310	0.999677	0.239	-0.3853	0.0554	1.663e-10	272	0.99991	2:73854394	HAVANA	73612886	73837920	+	ENSG00000116127.13	protein_coding	KNOWN	ALMS1	175140	49894	49894
X43249	N-delta-acetylornithine	rs7580750	2	73788126	a	g	0.7692	0.0082	0.761	0.7774	0.4256	0.0392	1.86e-27	++	291	1.01737	0.2226	-0.466	0.05548	4.31e-14	310	0.999757	0.239	-0.3853	0.0554	1.663e-10	272	0.99995	2:73854394	HAVANA	73612886	73837920	+	ENSG00000116127.13	protein_coding	KNOWN	ALMS1	175240	49794	49794
X43249	N-delta-acetylornithine	rs6735946	2	73790058	a	g	0.7727	0.0079	0.7647	0.7806	0.4385	0.0393	6.898e-29	++	291	1.01737	0.2194	-0.4658	0.05559	4.851e-14	310	0.996757	0.2353	-0.4111	0.0556	1.705e-11	272	0.9998	2:73854394	HAVANA	73612886	73837920	+	ENSG00000116127.13	protein_coding	KNOWN	ALMS1	177172	47862	47862
X43249	N-delta-acetylornithine	rs17009149	2	73790368	t	c	0.7727	0.0079	0.7647	0.7806	0.4385	0.0393	6.898e-29	++	291	1.01737	0.2194	-0.4658	0.05559	4.851e-14	310	0.99676	0.2353	-0.4111	0.0556	1.705e-11	272	0.99979	2:73854394	HAVANA	73612886	73837920	+	ENSG00000116127.13	protein_coding	KNOWN	ALMS1	177482	47552	47552
X43249	N-delta-acetylornithine	rs79799178	2	73791235	a	g	0.8205	0.0048	0.8162	0.8258	0.3889	0.0466	7.644e-17	++	291	1.01737	0.1742	-0.3702	0.06965	4.062e-07	310	0.994403	0.1838	-0.4041	0.06282	2.327e-09	272	0.99836	2:73854394	HAVANA	73612886	73837920	+	ENSG00000116127.13	protein_coding	KNOWN	ALMS1	178349	46685	46685
X43249	N-delta-acetylornithine	rs7566315	2	73791808	t	c	0.3751	0.0073	0.3677	0.3824	-0.2797	0.0376	9.775e-14	--	291	1.01737	0.3677	-0.2908	0.05324	2.067e-07	310	0.99554	0.3824	-0.2687	0.05304	1.401e-06	272	0.99819	2:73854394	HAVANA	73612886	73837920	+	ENSG00000116127.13	protein_coding	KNOWN	ALMS1	178922	46112	46112
X43249	N-delta-acetylornithine	rs10190002	2	73794054	t	c	0.3751	0.0073	0.3677	0.3824	-0.2797	0.0376	9.775e-14	--	291	1.01737	0.3677	-0.2908	0.05324	2.067e-07	310	0.997593	0.3824	-0.2687	0.05304	1.401e-06	272	0.9981	2:73854394	HAVANA	73612886	73837920	+	ENSG00000116127.13	protein_coding	KNOWN	ALMS1	181168	43866	43866
X43249	N-delta-acetylornithine	rs10198549	2	73794404	a	g	0.7727	0.0079	0.7647	0.7806	0.4385	0.0393	6.898e-29	++	291	1.01737	0.2194	-0.4658	0.05559	4.851e-14	310	0.99958	0.2353	-0.4111	0.0556	1.705e-11	272	0.99956	2:73854394	HAVANA	73612886	73837920	+	ENSG00000116127.13	protein_coding	KNOWN	ALMS1	181518	43516	43516
X43249	N-delta-acetylornithine	rs62149777	2	73795364	a	g	0.1823	0.0016	0.1806	0.1838	-0.3947	0.0463	1.545e-17	--	291	1.01737	0.1806	-0.3836	0.06854	1.099e-07	310	0.997873	0.1838	-0.4041	0.06282	2.327e-09	272	0.99903	2:73854394	HAVANA	73612886	73837920	+	ENSG00000116127.13	protein_coding	KNOWN	ALMS1	182478	42556	42556
X43249	N-delta-acetylornithine	rs9653557	2	73795962	a	c	0.7742	0.0096	0.7647	0.7839	0.4338	0.0395	4.428e-28	++	291	1.01737	0.2161	-0.4568	0.05607	1.796e-13	310	0.999603	0.2353	-0.4111	0.0556	1.705e-11	272	0.99994	2:73854394	HAVANA	73612886	73837920	+	ENSG00000116127.13	protein_coding	KNOWN	ALMS1	183076	41958	41958
X43249	N-delta-acetylornithine	rs10181563	2	73796173	t	g	0.223	0.0128	0.2097	0.2353	-0.4356	0.04	1.328e-27	--	291	1.01737	0.2097	-0.4619	0.05762	3.751e-13	310	0.999597	0.2353	-0.4111	0.0556	1.705e-11	272	0.99994	2:73854394	HAVANA	73612886	73837920	+	ENSG00000116127.13	protein_coding	KNOWN	ALMS1	183287	41747	41747
X43249	N-delta-acetylornithine	rs11126403	2	73796923	a	g	0.7707	0.0098	0.761	0.7806	0.4207	0.0394	1.16e-26	++	291	1.01737	0.2194	-0.4569	0.05595	1.616e-13	310	0.999507	0.239	-0.3853	0.0554	1.663e-10	272	0.99988	2:73854394	HAVANA	73612886	73837920	+	ENSG00000116127.13	protein_coding	KNOWN	ALMS1	184037	40997	40997
X43249	N-delta-acetylornithine	rs11126404	2	73796924	a	t	0.2293	0.0098	0.2194	0.239	-0.4207	0.0394	1.16e-26	--	291	1.01737	0.2194	-0.4569	0.05595	1.616e-13	310	0.999507	0.239	-0.3853	0.0554	1.663e-10	272	0.99988	2:73854394	HAVANA	73612886	73837920	+	ENSG00000116127.13	protein_coding	KNOWN	ALMS1	184038	40996	40996
X43249	N-delta-acetylornithine	rs10185080	2	73797507	a	c	0.223	0.0128	0.2097	0.2353	-0.4356	0.04	1.328e-27	--	291	1.01737	0.2097	-0.4619	0.05762	3.751e-13	310	0.999573	0.2353	-0.4111	0.0556	1.705e-11	272	0.99994	2:73854394	HAVANA	73612886	73837920	+	ENSG00000116127.13	protein_coding	KNOWN	ALMS1	184621	40413	40413
X43249	N-delta-acetylornithine	rs10197755	2	73797623	a	t	0.223	0.0128	0.2097	0.2353	-0.4356	0.04	1.328e-27	--	291	1.01737	0.2097	-0.4619	0.05762	3.751e-13	310	0.99957	0.2353	-0.4111	0.0556	1.705e-11	272	0.99994	2:73854394	HAVANA	73612886	73837920	+	ENSG00000116127.13	protein_coding	KNOWN	ALMS1	184737	40297	40297
X43249	N-delta-acetylornithine	rs7583255	2	73797996	t	g	0.7727	0.0079	0.7647	0.7806	0.4385	0.0393	6.898e-29	++	291	1.01737	0.2194	-0.4658	0.05559	4.851e-14	310	0.999563	0.2353	-0.4111	0.0556	1.705e-11	272	0.99994	2:73854394	HAVANA	73612886	73837920	+	ENSG00000116127.13	protein_coding	KNOWN	ALMS1	185110	39924	39924
X43249	N-delta-acetylornithine	rs7598419	2	73798223	a	g	0.7742	0.0096	0.7647	0.7839	0.4338	0.0395	4.428e-28	++	291	1.01737	0.2161	-0.4568	0.05607	1.796e-13	310	0.999503	0.2353	-0.4111	0.0556	1.705e-11	272	0.99991	2:73854394	HAVANA	73612886	73837920	+	ENSG00000116127.13	protein_coding	KNOWN	ALMS1	185337	39697	39697
X43249	N-delta-acetylornithine	rs7586463	2	73798476	t	c	0.7742	0.0096	0.7647	0.7839	0.4338	0.0395	4.428e-28	++	291	1.01737	0.2161	-0.4568	0.05607	1.796e-13	310	0.99956	0.2353	-0.4111	0.0556	1.705e-11	272	0.99995	2:73854394	HAVANA	73612886	73837920	+	ENSG00000116127.13	protein_coding	KNOWN	ALMS1	185590	39444	39444
X43249	N-delta-acetylornithine	rs1114380	2	73804708	a	g	0.7742	0.0096	0.7647	0.7839	0.4338	0.0395	4.428e-28	++	291	1.01737	0.2161	-0.4568	0.05607	1.796e-13	310	0.999223	0.2353	-0.4111	0.0556	1.705e-11	272	1	2:73854394	HAVANA	73612886	73837920	+	ENSG00000116127.13	protein_coding	KNOWN	ALMS1	191822	33212	33212
X43249	N-delta-acetylornithine	rs6756885	2	73805172	a	g	0.7727	0.0079	0.7647	0.7806	0.4385	0.0393	6.898e-29	++	291	1.01737	0.2194	-0.4658	0.05559	4.851e-14	310	0.99945	0.2353	-0.4111	0.0556	1.705e-11	272	1	2:73854394	HAVANA	73612886	73837920	+	ENSG00000116127.13	protein_coding	KNOWN	ALMS1	192286	32748	32748
X43249	N-delta-acetylornithine	rs10197409	2	73806414	t	c	0.2293	0.0098	0.2194	0.239	-0.4207	0.0394	1.16e-26	--	291	1.01737	0.2194	-0.4569	0.05595	1.616e-13	310	0.99937	0.239	-0.3853	0.0554	1.663e-10	272	0.99984	2:73854394	HAVANA	73612886	73837920	+	ENSG00000116127.13	protein_coding	KNOWN	ALMS1	193528	31506	31506
X43249	N-delta-acetylornithine	rs7424690	2	73806632	t	c	0.7742	0.0096	0.7647	0.7839	0.4338	0.0395	4.428e-28	++	291	1.01737	0.2161	-0.4568	0.05607	1.796e-13	310	0.99948	0.2353	-0.4111	0.0556	1.705e-11	272	1	2:73854394	HAVANA	73612886	73837920	+	ENSG00000116127.13	protein_coding	KNOWN	ALMS1	193746	31288	31288
X43249	N-delta-acetylornithine	rs10169714	2	73808773	t	g	0.7727	0.0079	0.7647	0.7806	0.4385	0.0393	6.898e-29	++	291	1.01737	0.2194	-0.4658	0.05559	4.851e-14	310	0.9995	0.2353	-0.4111	0.0556	1.705e-11	272	1	2:73854394	HAVANA	73612886	73837920	+	ENSG00000116127.13	protein_coding	KNOWN	ALMS1	195887	29147	29147
X43249	N-delta-acetylornithine	rs6745368	2	73809974	t	c	0.2258	0.0096	0.2161	0.2353	-0.4338	0.0395	4.428e-28	--	291	1.01737	0.2161	-0.4568	0.05607	1.796e-13	310	0.999623	0.2353	-0.4111	0.0556	1.705e-11	272	1	2:73854394	HAVANA	73612886	73837920	+	ENSG00000116127.13	protein_coding	KNOWN	ALMS1	197088	27946	27946
X43249	N-delta-acetylornithine	rs7558944	2	73810909	t	g	0.7727	0.0079	0.7647	0.7806	0.4385	0.0393	6.898e-29	++	291	1.01737	0.2194	-0.4658	0.05559	4.851e-14	310	0.999627	0.2353	-0.4111	0.0556	1.705e-11	272	0.99999	2:73854394	HAVANA	73612886	73837920	+	ENSG00000116127.13	protein_coding	KNOWN	ALMS1	198023	27011	27011
X43249	N-delta-acetylornithine	rs13432605	2	73810981	c	g	0.7742	0.0096	0.7647	0.7839	0.4338	0.0395	4.428e-28	++	291	1.01737	0.2161	-0.4568	0.05607	1.796e-13	310	0.99959	0.2353	-0.4111	0.0556	1.705e-11	272	0.99971	2:73854394	HAVANA	73612886	73837920	+	ENSG00000116127.13	protein_coding	KNOWN	ALMS1	198095	26939	26939
X43249	N-delta-acetylornithine	rs9750915	2	73811880	t	c	0.7742	0.0096	0.7647	0.7839	0.4338	0.0395	4.428e-28	++	291	1.01737	0.2161	-0.4568	0.05607	1.796e-13	310	0.999533	0.2353	-0.4111	0.0556	1.705e-11	272	0.99952	2:73854394	HAVANA	73612886	73837920	+	ENSG00000116127.13	protein_coding	KNOWN	ALMS1	198994	26040	26040
X43249	N-delta-acetylornithine	rs9749859	2	73811908	c	g	0.2293	0.0098	0.2194	0.239	-0.4207	0.0394	1.16e-26	--	291	1.01737	0.2194	-0.4569	0.05595	1.616e-13	310	0.99961	0.239	-0.3853	0.0554	1.663e-10	272	0.99997	2:73854394	HAVANA	73612886	73837920	+	ENSG00000116127.13	protein_coding	KNOWN	ALMS1	199022	26012	26012
X43249	N-delta-acetylornithine	rs62149781	2	73812623	a	c	0.777	0.0128	0.7647	0.7903	0.4356	0.04	1.328e-27	++	291	1.01737	0.2097	-0.4619	0.05762	3.751e-13	310	0.999673	0.2353	-0.4111	0.0556	1.705e-11	272	0.99985	2:73854394	HAVANA	73612886	73837920	+	ENSG00000116127.13	protein_coding	KNOWN	ALMS1	199737	25297	25297
X43249	N-delta-acetylornithine	rs10170786	2	73812988	t	c	0.2264	0.013	0.2129	0.239	-0.422	0.0399	3.71e-26	--	291	1.01737	0.2129	-0.4616	0.05749	3.478e-13	310	0.99945	0.239	-0.3853	0.0554	1.663e-10	272	0.99995	2:73854394	HAVANA	73612886	73837920	+	ENSG00000116127.13	protein_coding	KNOWN	ALMS1	200102	24932	24932
X43249	N-delta-acetylornithine	rs10173534	2	73813432	t	c	0.2258	0.0096	0.2161	0.2353	-0.4338	0.0395	4.428e-28	--	291	1.01737	0.2161	-0.4568	0.05607	1.796e-13	310	0.999743	0.2353	-0.4111	0.0556	1.705e-11	272	0.99999	2:73854394	HAVANA	73612886	73837920	+	ENSG00000116127.13	protein_coding	KNOWN	ALMS1	200546	24488	24488
X43249	N-delta-acetylornithine	rs7609249	2	73813820	a	g	0.3769	0.0091	0.3677	0.386	-0.2747	0.0375	2.222e-13	--	291	1.01737	0.3677	-0.2908	0.05324	2.067e-07	310	0.99814	0.386	-0.259	0.05271	2.701e-06	272	0.99878	2:73854394	HAVANA	73612886	73837920	+	ENSG00000116127.13	protein_coding	KNOWN	ALMS1	200934	24100	24100
X43249	N-delta-acetylornithine	rs7582606	2	73813945	a	g	0.7742	0.0096	0.7647	0.7839	0.4338	0.0395	4.428e-28	++	291	1.01737	0.2161	-0.4568	0.05607	1.796e-13	310	0.999793	0.2353	-0.4111	0.0556	1.705e-11	272	0.99999	2:73854394	HAVANA	73612886	73837920	+	ENSG00000116127.13	protein_coding	KNOWN	ALMS1	201059	23975	23975
X43249	N-delta-acetylornithine	rs6743576	2	73814333	a	g	0.3769	0.0091	0.3677	0.386	-0.2747	0.0375	2.222e-13	--	291	1.01737	0.3677	-0.2908	0.05324	2.067e-07	310	0.998203	0.386	-0.259	0.05271	2.701e-06	272	0.99877	2:73854394	HAVANA	73612886	73837920	+	ENSG00000116127.13	protein_coding	KNOWN	ALMS1	201447	23587	23587
X43249	N-delta-acetylornithine	rs11903916	2	73815328	a	g	0.2279	0.0114	0.2161	0.239	-0.4271	0.0397	5.986e-27	--	291	1.01737	0.2161	-0.4713	0.05701	9.194e-14	310	0.999807	0.239	-0.3853	0.0554	1.663e-10	272	1	2:73854394	HAVANA	73612886	73837920	+	ENSG00000116127.13	protein_coding	KNOWN	ALMS1	202442	22592	22592
X43249	N-delta-acetylornithine	rs6722867	2	73816285	a	g	0.6231	0.0091	0.614	0.6323	0.2747	0.0375	2.222e-13	++	291	1.01737	0.3677	-0.2908	0.05324	2.067e-07	310	0.998047	0.386	-0.259	0.05271	2.701e-06	272	0.99852	2:73854394	HAVANA	73612886	73837920	+	ENSG00000116127.13	protein_coding	KNOWN	ALMS1	203399	21635	21635
X43249	N-delta-acetylornithine	rs2421555	2	73816955	a	g	0.2293	0.0098	0.2194	0.239	-0.4207	0.0394	1.16e-26	--	291	1.01737	0.2194	-0.4569	0.05595	1.616e-13	310	0.99974	0.239	-0.3853	0.0554	1.663e-10	272	0.99997	2:73854394	HAVANA	73612886	73837920	+	ENSG00000116127.13	protein_coding	KNOWN	ALMS1	204069	20965	20965
X43249	N-delta-acetylornithine	rs7603647	2	73817238	a	g	0.223	0.0128	0.2097	0.2353	-0.4356	0.04	1.328e-27	--	291	1.01737	0.2097	-0.4619	0.05762	3.751e-13	310	0.999923	0.2353	-0.4111	0.0556	1.705e-11	272	1	2:73854394	HAVANA	73612886	73837920	+	ENSG00000116127.13	protein_coding	KNOWN	ALMS1	204352	20682	20682
X43249	N-delta-acetylornithine	rs7607892	2	73818707	t	c	0.223	0.0128	0.2097	0.2353	-0.4356	0.04	1.328e-27	--	291	1.01737	0.2097	-0.4619	0.05762	3.751e-13	310	0.999913	0.2353	-0.4111	0.0556	1.705e-11	272	1	2:73854394	HAVANA	73612886	73837920	+	ENSG00000116127.13	protein_coding	KNOWN	ALMS1	205821	19213	19213
X43249	N-delta-acetylornithine	rs13391552	2	73818936	a	g	0.223	0.0128	0.2097	0.2353	-0.4356	0.04	1.328e-27	--	291	1.01737	0.2097	-0.4619	0.05762	3.751e-13	310	1	0.2353	-0.4111	0.0556	1.705e-11	272	1	2:73854394	HAVANA	73612886	73837920	+	ENSG00000116127.13	protein_coding	KNOWN	ALMS1	206050	18984	18984
X43249	N-delta-acetylornithine	rs62149782	2	73819028	c	g	0.1914	0.0039	0.1871	0.1949	-0.3688	0.0458	8.311e-16	--	291	1.01737	0.1871	-0.3816	0.06807	1.052e-07	310	0.96303	0.1949	-0.3582	0.06195	5.417e-08	272	0.99256	2:73854394	HAVANA	73612886	73837920	+	ENSG00000116127.13	protein_coding	KNOWN	ALMS1	206142	18892	18892
X43249	N-delta-acetylornithine	rs6710438	2	73820108	c	g	0.2244	0.0112	0.2129	0.2353	-0.4404	0.0398	2.106e-28	--	291	1.01737	0.2129	-0.4714	0.05713	1.003e-13	310	0.997913	0.2353	-0.4111	0.0556	1.705e-11	272	0.99935	2:73854394	HAVANA	73612886	73837920	+	ENSG00000116127.13	protein_coding	KNOWN	ALMS1	207222	17812	17812
X43249	N-delta-acetylornithine	rs11893881	2	73824373	a	t	0.2264	0.013	0.2129	0.239	-0.4275	0.0397	4.986e-27	--	291	1.01737	0.2129	-0.4714	0.05713	1.003e-13	310	0.99952	0.239	-0.3864	0.05522	1.335e-10	272	0.99985	2:73854394	HAVANA	73612886	73837920	+	ENSG00000116127.13	protein_coding	KNOWN	ALMS1	211487	13547	13547
X43249	N-delta-acetylornithine	rs6732440	2	73827099	t	g	0.3704	0.0121	0.3581	0.3824	-0.2765	0.0377	2.237e-13	--	291	1.01737	0.3581	-0.2844	0.05359	4.228e-07	310	0.99903	0.3824	-0.2687	0.05304	1.401e-06	272	0.99742	2:73854394	HAVANA	73612886	73837920	+	ENSG00000116127.13	protein_coding	KNOWN	ALMS1	214213	10821	10821
X43249	N-delta-acetylornithine	rs6745560	2	73827117	a	g	0.3737	0.0123	0.3613	0.386	-0.268	0.0375	8.554e-13	--	291	1.01737	0.3613	-0.2794	0.0531	5.212e-07	310	0.99938	0.386	-0.2567	0.05289	3.49e-06	272	0.99755	2:73854394	HAVANA	73612886	73837920	+	ENSG00000116127.13	protein_coding	KNOWN	ALMS1	214231	10803	10803
X43249	N-delta-acetylornithine	rs1320374	2	73828310	t	c	0.3769	0.0091	0.3677	0.386	-0.2747	0.0375	2.222e-13	--	291	1.01737	0.3677	-0.2908	0.05324	2.067e-07	310	0.99988	0.386	-0.259	0.05271	2.701e-06	272	0.99988	2:73854394	HAVANA	73612886	73837920	+	ENSG00000116127.13	protein_coding	KNOWN	ALMS1	215424	9610	9610
X43249	N-delta-acetylornithine	rs1052161	2	73828538	a	g	0.6231	0.0091	0.614	0.6323	0.2747	0.0375	2.222e-13	++	291	1.01737	0.3677	-0.2908	0.05324	2.067e-07	310	0.999997	0.386	-0.259	0.05271	2.701e-06	272	0.99999	2:73854394	HAVANA	73612886	73837920	+	ENSG00000116127.13	protein_coding	KNOWN	ALMS1	215652	9382	9382
X43249	N-delta-acetylornithine	rs1052162	2	73829372	t	c	0.2293	0.0098	0.2194	0.239	-0.4207	0.0394	1.16e-26	--	291	1.01737	0.2194	-0.4569	0.05595	1.616e-13	310	0.999913	0.239	-0.3853	0.0554	1.663e-10	272	1	2:73854394	HAVANA	73612886	73837920	+	ENSG00000116127.13	protein_coding	KNOWN	ALMS1	216486	8548	8548
X43249	N-delta-acetylornithine	rs7576245	2	73829678	t	c	0.2293	0.0098	0.2194	0.239	-0.4207	0.0394	1.16e-26	--	291	1.01737	0.2194	-0.4569	0.05595	1.616e-13	310	0.99992	0.239	-0.3853	0.0554	1.663e-10	272	1	2:73854394	HAVANA	73612886	73837920	+	ENSG00000116127.13	protein_coding	KNOWN	ALMS1	216792	8242	8242
X43249	N-delta-acetylornithine	rs6546849	2	73831037	a	g	0.7692	0.0082	0.761	0.7774	0.4256	0.0392	1.86e-27	++	291	1.01737	0.2226	-0.466	0.05548	4.31e-14	310	0.99947	0.239	-0.3853	0.0554	1.663e-10	272	1	2:73854394	HAVANA	73612886	73837920	+	ENSG00000116127.13	protein_coding	KNOWN	ALMS1	218151	6883	6883
X43249	N-delta-acetylornithine	rs6546850	2	73831147	a	t	0.7692	0.0082	0.761	0.7774	0.4256	0.0392	1.86e-27	++	291	1.01737	0.2226	-0.466	0.05548	4.31e-14	310	0.999917	0.239	-0.3853	0.0554	1.663e-10	272	1	2:73854394	HAVANA	73612886	73837920	+	ENSG00000116127.13	protein_coding	KNOWN	ALMS1	218261	6773	6773
X43249	N-delta-acetylornithine	rs2421667	2	73832459	t	c	0.3704	0.0121	0.3581	0.3824	-0.2765	0.0377	2.237e-13	--	291	1.01737	0.3581	-0.2844	0.05359	4.228e-07	310	0.99755	0.3824	-0.2687	0.05304	1.401e-06	272	0.99857	2:73854394	HAVANA	73612886	73837920	+	ENSG00000116127.13	protein_coding	KNOWN	ALMS1	219573	5461	5461
X43249	N-delta-acetylornithine	rs7587577	2	73832786	t	c	0.223	0.0128	0.2097	0.2353	-0.4356	0.04	1.328e-27	--	291	1.01737	0.2097	-0.4619	0.05762	3.751e-13	310	0.999913	0.2353	-0.4111	0.0556	1.705e-11	272	1	2:73854394	HAVANA	73612886	73837920	+	ENSG00000116127.13	protein_coding	KNOWN	ALMS1	219900	5134	5134
X43249	N-delta-acetylornithine	rs6546851	2	73833283	t	c	0.2264	0.013	0.2129	0.239	-0.422	0.0399	3.71e-26	--	291	1.01737	0.2129	-0.4616	0.05749	3.478e-13	310	0.9999	0.239	-0.3853	0.0554	1.663e-10	272	1	2:73854394	HAVANA	73612886	73837920	+	ENSG00000116127.13	protein_coding	KNOWN	ALMS1	220397	4637	4637
X43249	N-delta-acetylornithine	rs6546852	2	73833431	a	g	0.2308	0.0082	0.2226	0.239	-0.4256	0.0392	1.86e-27	--	291	1.01737	0.2226	-0.466	0.05548	4.31e-14	310	0.999923	0.239	-0.3853	0.0554	1.663e-10	272	1	2:73854394	HAVANA	73612886	73837920	+	ENSG00000116127.13	protein_coding	KNOWN	ALMS1	220545	4489	4489
X43249	N-delta-acetylornithine	rs6546853	2	73833739	a	g	0.2308	0.0082	0.2226	0.239	-0.4256	0.0392	1.86e-27	--	291	1.01737	0.2226	-0.466	0.05548	4.31e-14	310	0.999923	0.239	-0.3853	0.0554	1.663e-10	272	1	2:73854394	HAVANA	73612886	73837920	+	ENSG00000116127.13	protein_coding	KNOWN	ALMS1	220853	4181	4181
X43249	N-delta-acetylornithine	rs6546854	2	73834034	a	g	0.7727	0.0079	0.7647	0.7806	0.4385	0.0393	6.898e-29	++	291	1.01737	0.2194	-0.4658	0.05559	4.851e-14	310	0.999937	0.2353	-0.4111	0.0556	1.705e-11	272	0.99994	2:73854394	HAVANA	73612886	73837920	+	ENSG00000116127.13	protein_coding	KNOWN	ALMS1	221148	3886	3886
X43249	N-delta-acetylornithine	rs4852308	2	73834035	t	g	0.3768	0.0091	0.3677	0.386	-0.272	0.0372	2.817e-13	--	291	1.01737	0.3677	-0.287	0.05245	1.973e-07	310	0.997113	0.386	-0.2567	0.05289	3.49e-06	272	0.99811	2:73854394	HAVANA	73612886	73837920	+	ENSG00000116127.13	protein_coding	KNOWN	ALMS1	221149	3885	3885
X43249	N-delta-acetylornithine	rs62149804	2	73837006	a	t	0.1915	0.0039	0.1871	0.1949	-0.3867	0.0459	3.857e-17	--	291	1.01737	0.1871	-0.3412	0.06987	2.79e-06	310	0.997663	0.1949	-0.4213	0.06097	2.093e-10	272	0.99846	2:73854394	HAVANA	73612886	73837920	+	ENSG00000116127.13	protein_coding	KNOWN	ALMS1	224120	914	914
X44878	methionine sulfone	rs6546856	2	73837751	t	c	0.7581	0.0088	0.75	0.7677	0.133	0.0201	3.602e-11	++	291	0.999067	0.2323	-0.1443	0.02979	3.296e-06	310	0.999983	0.25	-0.1236	0.02722	1.29e-05	272	0.99999	2:73837955	HAVANA	73612886	73837920	+	ENSG00000116127.13	protein_coding	KNOWN	ALMS1	224865	169	169
X43249	N-delta-acetylornithine	rs6546856	2	73837751	t	c	0.7584	0.0088	0.75	0.7677	0.423	0.0392	3.789e-27	++	291	1.01737	0.2323	-0.442	0.05685	1.447e-12	310	0.999983	0.25	-0.4057	0.05411	9.822e-12	272	0.99999	2:73854394	HAVANA	73612886	73837920	+	ENSG00000116127.13	protein_coding	KNOWN	ALMS1	224865	169	169
X44878	methionine sulfone	rs6546857	2	73837955	a	g	0.7617	0.0086	0.7537	0.771	0.137	0.0203	1.422e-11	++	291	0.999067	0.229	-0.1448	0.02981	3.121e-06	310	0.999833	0.2463	-0.1302	0.02765	6.441e-06	272	0.99988	2:73837955	HAVANA	73612886	73837920	+	ENSG00000116127.13	protein_coding	KNOWN	ALMS1	225069	35	35
X43249	N-delta-acetylornithine	rs6546857	2	73837955	a	g	0.7619	0.0086	0.7537	0.771	0.4367	0.0393	9.658e-29	++	291	1.01737	0.229	-0.4415	0.05696	1.634e-12	310	0.999833	0.2463	-0.4323	0.05418	7.514e-13	272	0.99988	2:73854394	HAVANA	73612886	73837920	+	ENSG00000116127.13	protein_coding	KNOWN	ALMS1	225069	35	35
X43249	N-delta-acetylornithine	rs6546858	2	73838613	a	g	0.2308	0.0082	0.2226	0.239	-0.4256	0.0392	1.86e-27	--	291	1.01737	0.2226	-0.466	0.05548	4.31e-14	310	0.999713	0.239	-0.3853	0.0554	1.663e-10	272	1	2:73854394	HAVANA	73612886	73837920	+	ENSG00000116127.13	protein_coding	KNOWN	ALMS1	225727	693	693
X43249	N-delta-acetylornithine	rs6745480	2	73840055	a	g	0.2308	0.0082	0.2226	0.239	-0.4256	0.0392	1.86e-27	--	291	1.01737	0.2226	-0.466	0.05548	4.31e-14	310	0.99916	0.239	-0.3853	0.0554	1.663e-10	272	1	2:73854394	HAVANA	73612886	73837920	+	ENSG00000116127.13	protein_coding	KNOWN	ALMS1	227169	2135	2135
X43249	N-delta-acetylornithine	rs2421577	2	73840998	t	g	0.2264	0.013	0.2129	0.239	-0.422	0.0399	3.71e-26	--	291	1.01737	0.2129	-0.4616	0.05749	3.478e-13	310	0.998867	0.239	-0.3853	0.0554	1.663e-10	272	1	2:73854394	HAVANA	73612886	73837920	+	ENSG00000116127.13	protein_coding	KNOWN	ALMS1	228112	3078	3078
X43249	N-delta-acetylornithine	rs6546859	2	73842055	a	c	0.2308	0.0082	0.2226	0.239	-0.4256	0.0392	1.86e-27	--	291	1.01737	0.2226	-0.466	0.05548	4.31e-14	310	0.99864	0.239	-0.3853	0.0554	1.663e-10	272	1	2:73854394	HAVANA	73612886	73837920	+	ENSG00000116127.13	protein_coding	KNOWN	ALMS1	229169	4135	4135
X43249	N-delta-acetylornithine	rs76197226	2	73842218	a	g	0.8958	0.0052	0.8903	0.9007	0.4355	0.0578	5.142e-14	++	291	1.01737	0.1097	-0.455	0.08429	2.777e-07	310	0.9531	0.09926	-0.4181	0.07953	6.015e-07	272	0.96928	2:73854394	HAVANA	73612886	73837920	+	ENSG00000116127.13	protein_coding	KNOWN	ALMS1	229332	4298	4298
X43249	N-delta-acetylornithine	rs7566364	2	73842889	t	c	0.7692	0.0082	0.761	0.7774	0.4256	0.0392	1.86e-27	++	291	1.01737	0.2226	-0.466	0.05548	4.31e-14	310	0.998293	0.239	-0.3853	0.0554	1.663e-10	272	0.99999	2:73854394	HAVANA	73612886	73837920	+	ENSG00000116127.13	protein_coding	KNOWN	ALMS1	230003	4969	4969
X43249	N-delta-acetylornithine	rs4346412	2	73843571	t	c	0.6231	0.0091	0.614	0.6323	0.2747	0.0375	2.222e-13	++	291	1.01737	0.3677	-0.2908	0.05324	2.067e-07	310	0.995233	0.386	-0.259	0.05271	2.701e-06	272	0.99688	2:73854394	HAVANA	73612886	73837920	+	ENSG00000116127.13	protein_coding	KNOWN	ALMS1	230685	5651	5651
X43249	N-delta-acetylornithine	rs6546860	2	73844249	a	g	0.2308	0.0082	0.2226	0.239	-0.4256	0.0392	1.86e-27	--	291	1.01737	0.2226	-0.466	0.05548	4.31e-14	310	0.997913	0.239	-0.3853	0.0554	1.663e-10	272	0.99999	2:73854394	HAVANA	73612886	73837920	+	ENSG00000116127.13	protein_coding	KNOWN	ALMS1	231363	6329	6329
X43249	N-delta-acetylornithine	rs13427832	2	73844818	a	g	0.2293	0.0098	0.2194	0.239	-0.4207	0.0394	1.16e-26	--	291	1.01737	0.2194	-0.4569	0.05595	1.616e-13	310	0.997753	0.239	-0.3853	0.0554	1.663e-10	272	1	2:73854394	HAVANA	73612886	73837920	+	ENSG00000116127.13	protein_coding	KNOWN	ALMS1	231932	6898	6898
X43249	N-delta-acetylornithine	rs10209517	2	73845392	c	g	0.7707	0.0098	0.761	0.7806	0.4207	0.0394	1.16e-26	++	291	1.01737	0.2194	-0.4569	0.05595	1.616e-13	310	0.997543	0.239	-0.3853	0.0554	1.663e-10	272	0.99977	2:73854394	HAVANA	73612886	73837920	+	ENSG00000116127.13	protein_coding	KNOWN	ALMS1	232506	7472	7472
X43249	N-delta-acetylornithine	rs13009035	2	73845709	t	c	0.3768	0.0091	0.3677	0.386	-0.272	0.0372	2.817e-13	--	291	1.01737	0.3677	-0.287	0.05245	1.973e-07	310	0.996077	0.386	-0.2567	0.05289	3.49e-06	272	0.99677	2:73854394	HAVANA	73612886	73837920	+	ENSG00000116127.13	protein_coding	KNOWN	ALMS1	232823	7789	7789
X43249	N-delta-acetylornithine	rs7596773	2	73846000	t	c	0.2258	0.0096	0.2161	0.2353	-0.4338	0.0395	4.428e-28	--	291	1.01737	0.2161	-0.4568	0.05607	1.796e-13	310	0.997467	0.2353	-0.4111	0.0556	1.705e-11	272	0.99946	2:73854394	HAVANA	73612886	73837920	+	ENSG00000116127.13	protein_coding	KNOWN	ALMS1	233114	8080	8080
X43249	N-delta-acetylornithine	rs6723247	2	73846749	a	g	0.7692	0.0082	0.761	0.7774	0.4256	0.0392	1.86e-27	++	291	1.01737	0.2226	-0.466	0.05548	4.31e-14	310	0.99704	0.239	-0.3853	0.0554	1.663e-10	272	0.9989	2:73854394	HAVANA	73612886	73837920	+	ENSG00000116127.13	protein_coding	KNOWN	ALMS1	233863	8829	8829
X43249	N-delta-acetylornithine	rs13409366	2	73846767	a	g	0.7745	0.0061	0.7684	0.7806	0.4371	0.0394	1.341e-28	++	291	1.01737	0.2194	-0.4658	0.05559	4.851e-14	310	0.99709	0.2316	-0.4082	0.05586	2.661e-11	272	0.99826	2:73854394	HAVANA	73612886	73837920	+	ENSG00000116127.13	protein_coding	KNOWN	ALMS1	233881	8847	8847
X43249	N-delta-acetylornithine	rs6726694	2	73847230	a	g	0.7674	0.01	0.7574	0.7774	0.4245	0.0392	2.608e-27	++	291	1.01737	0.2226	-0.466	0.05548	4.31e-14	310	0.99631	0.2426	-0.383	0.05542	2.087e-10	272	0.99797	2:73854394	HAVANA	73612886	73837920	+	ENSG00000116127.13	protein_coding	KNOWN	ALMS1	234344	9310	9310
X43249	N-delta-acetylornithine	rs56131703	2	73847260	t	c	0.1844	0.0034	0.1806	0.1875	-0.3923	0.0463	2.319e-17	--	291	1.01737	0.1806	-0.3836	0.06854	1.099e-07	310	0.993563	0.1875	-0.3995	0.06273	3.202e-09	272	0.99687	2:73854394	HAVANA	73612886	73837920	+	ENSG00000116127.13	protein_coding	KNOWN	ALMS1	234374	9340	9340
X43249	N-delta-acetylornithine	rs79234109	2	73848354	a	g	0.1679	0.0057	0.1613	0.1728	-0.4199	0.047	4.06e-19	--	291	1.01737	0.1613	-0.3977	0.07205	1.577e-07	310	0.996753	0.1728	-0.4363	0.06199	1.083e-10	272	0.99813	2:73854394	HAVANA	73612886	73837920	+	ENSG00000116127.13	protein_coding	KNOWN	ALMS1	235468	10434	10434
X43249	N-delta-acetylornithine	rs13391258	2	73848933	t	c	0.2162	0.0123	0.2032	0.2279	-0.458	0.0399	1.827e-30	--	291	1.01737	0.2032	-0.4966	0.05801	1.74e-14	310	0.997183	0.2279	-0.4232	0.05502	3.508e-12	272	1	2:73854394	HAVANA	73612886	73837920	+	ENSG00000116127.13	protein_coding	KNOWN	ALMS1	236047	11013	11013
X43249	N-delta-acetylornithine	rs6705977	2	73849170	c	g	0.7838	0.0123	0.7721	0.7968	0.458	0.0399	1.827e-30	++	291	1.01737	0.2032	-0.4966	0.05801	1.74e-14	310	0.997137	0.2279	-0.4232	0.05502	3.508e-12	272	0.99995	2:73854394	HAVANA	73612886	73837920	+	ENSG00000116127.13	protein_coding	KNOWN	ALMS1	236284	11250	11250
X43249	N-delta-acetylornithine	rs6546861	2	73849861	t	c	0.2162	0.0123	0.2032	0.2279	-0.458	0.0399	1.827e-30	--	291	1.01737	0.2032	-0.4966	0.05801	1.74e-14	310	0.99725	0.2279	-0.4232	0.05502	3.508e-12	272	1	2:73854394	HAVANA	73612886	73837920	+	ENSG00000116127.13	protein_coding	KNOWN	ALMS1	236975	11941	11941
X43249	N-delta-acetylornithine	rs6711001	2	73850820	c	g	0.7838	0.0123	0.7721	0.7968	0.458	0.0399	1.827e-30	++	291	1.01737	0.2032	-0.4966	0.05801	1.74e-14	310	0.997303	0.2279	-0.4232	0.05502	3.508e-12	272	1	2:73854394	HAVANA	73612886	73837920	+	ENSG00000116127.13	protein_coding	KNOWN	ALMS1	237934	12900	12900
X43249	N-delta-acetylornithine	rs6718843	2	73852505	a	c	0.2148	0.0139	0.2	0.2279	-0.4533	0.0401	1.255e-29	--	291	1.01737	0.2	-0.4875	0.05858	6.735e-14	310	0.997443	0.2279	-0.4232	0.05502	3.508e-12	272	1	2:73854394	HAVANA	73612886	73837920	+	ENSG00000116127.13	protein_coding	KNOWN	ALMS1	239619	14585	14585
X43249	N-delta-acetylornithine	rs111540621	2	73854394	c	g	0.7871	0.0121	0.7757	0.8	0.4618	0.0397	3.237e-31	++	291	1.01737	0.2	-0.4954	0.05811	2.107e-14	310	0.997827	0.2243	-0.4323	0.05447	9.403e-13	272	0.99925	2:73854394	HAVANA	73867959	73869520	-	ENSG00000144035.3	protein_coding	KNOWN	NAT8	13565	15126	13565
X43249	N-delta-acetylornithine	rs4852939	2	73856769	c	g	0.3608	0.0149	0.3452	0.375	-0.2772	0.0374	1.163e-13	--	291	1.01737	0.3452	-0.2878	0.05408	3.933e-07	310	0.997773	0.375	-0.2675	0.05165	8.517e-07	272	0.9978	2:73854394	HAVANA	73867959	73869520	-	ENSG00000144035.3	protein_coding	KNOWN	NAT8	11190	12751	11190
X43249	N-delta-acetylornithine	rs2421664	2	73858881	t	c	0.638	0.0133	0.625	0.6516	0.2786	0.0375	1.128e-13	++	291	1.01737	0.3484	-0.2831	0.05361	4.748e-07	310	0.998963	0.375	-0.2742	0.05252	7.033e-07	272	0.99938	2:73854394	HAVANA	73867959	73869520	-	ENSG00000144035.3	protein_coding	KNOWN	NAT8	9078	10639	9078
X43249	N-delta-acetylornithine	rs10201159	2	73858965	t	c	0.7871	0.0121	0.7757	0.8	0.4618	0.0397	3.237e-31	++	291	1.01737	0.2	-0.4954	0.05811	2.107e-14	310	0.999473	0.2243	-0.4323	0.05447	9.403e-13	272	0.99989	2:73854394	HAVANA	73867959	73869520	-	ENSG00000144035.3	protein_coding	KNOWN	NAT8	8994	10555	8994
X43249	N-delta-acetylornithine	rs12472502	2	73859184	t	c	0.6412	0.013	0.6287	0.6548	0.2824	0.0375	4.816e-14	++	291	1.01737	0.3452	-0.2878	0.05408	3.933e-07	310	0.999657	0.3713	-0.2774	0.05196	4.186e-07	272	0.99976	2:73854394	HAVANA	73867959	73869520	-	ENSG00000144035.3	protein_coding	KNOWN	NAT8	8775	10336	8775
X43249	N-delta-acetylornithine	rs6546862	2	73860348	a	g	0.6412	0.013	0.6287	0.6548	0.2824	0.0375	4.816e-14	++	291	1.01737	0.3452	-0.2878	0.05408	3.933e-07	310	0.99957	0.3713	-0.2774	0.05196	4.186e-07	272	0.9994	2:73854394	HAVANA	73867959	73869520	-	ENSG00000144035.3	protein_coding	KNOWN	NAT8	7611	9172	7611
X43249	N-delta-acetylornithine	rs13007607	2	73861469	a	t	0.362	0.0133	0.3484	0.375	-0.2786	0.0375	1.128e-13	--	291	1.01737	0.3484	-0.2831	0.05361	4.748e-07	310	0.999377	0.375	-0.2742	0.05252	7.033e-07	272	0.99882	2:73854394	HAVANA	73867959	73869520	-	ENSG00000144035.3	protein_coding	KNOWN	NAT8	6490	8051	6490
X43249	N-delta-acetylornithine	rs13022145	2	73863473	a	g	0.638	0.0133	0.625	0.6516	0.2786	0.0375	1.128e-13	++	291	1.01737	0.3484	-0.2831	0.05361	4.748e-07	310	0.99932	0.375	-0.2742	0.05252	7.033e-07	272	0.99882	2:73854394	HAVANA	73867959	73869520	-	ENSG00000144035.3	protein_coding	KNOWN	NAT8	4486	6047	4486
X43249	N-delta-acetylornithine	rs4852950	2	73864670	t	c	0.638	0.0133	0.625	0.6516	0.2786	0.0375	1.128e-13	++	291	1.01737	0.3484	-0.2831	0.05361	4.748e-07	310	0.999267	0.375	-0.2742	0.05252	7.033e-07	272	0.9988	2:73854394	HAVANA	73867959	73869520	-	ENSG00000144035.3	protein_coding	KNOWN	NAT8	3289	4850	3289
X43249	N-delta-acetylornithine	rs7582051	2	73866108	a	g	0.1679	0.0057	0.1613	0.1728	-0.4199	0.047	4.06e-19	--	291	1.01737	0.1613	-0.3977	0.07205	1.577e-07	310	0.998117	0.1728	-0.4363	0.06199	1.083e-10	272	0.99875	2:73854394	HAVANA	73867959	73869520	-	ENSG00000144035.3	protein_coding	KNOWN	NAT8	1851	3412	1851
X43249	N-delta-acetylornithine	rs4547554	2	73867862	c	g	0.2147	0.0139	0.2	0.2279	-0.4592	0.0399	1.19e-30	--	291	1.01737	0.2	-0.4954	0.05811	2.107e-14	310	0.998203	0.2279	-0.4269	0.05488	2.206e-12	272	0.99964	2:73854394	HAVANA	73867959	73869520	-	ENSG00000144035.3	protein_coding	KNOWN	NAT8	97	1658	97
X43249	N-delta-acetylornithine	rs13538	2	73868328	a	g	0.7871	0.0121	0.7757	0.8	0.4618	0.0397	3.237e-31	++	291	1.01737	0.2	-0.4954	0.05811	2.107e-14	310	0.9996	0.2243	-0.4323	0.05447	9.403e-13	272	0.99986	2:73854394	HAVANA	73867959	73869520	-	ENSG00000144035.3	protein_coding	KNOWN	NAT8	369	1192	369
X43249	N-delta-acetylornithine	rs4852951	2	73869796	c	g	0.3588	0.013	0.3452	0.3713	-0.2824	0.0375	4.816e-14	--	291	1.01737	0.3452	-0.2878	0.05408	3.933e-07	310	0.999707	0.3713	-0.2774	0.05196	4.186e-07	272	0.99949	2:73854394	HAVANA	73867959	73869520	-	ENSG00000144035.3	protein_coding	KNOWN	NAT8	1837	276	276
X43249	N-delta-acetylornithine	rs4852954	2	73870010	t	c	0.6263	0.0174	0.6103	0.6452	0.2693	0.0366	1.767e-13	++	291	1.01737	0.3548	-0.2841	0.05399	5.165e-07	310	0.998777	0.3897	-0.2567	0.04968	8.95e-07	272	0.99983	2:73854394	HAVANA	73867959	73869520	-	ENSG00000144035.3	protein_coding	KNOWN	NAT8	2051	490	490
X43249	N-delta-acetylornithine	rs12991161	2	73871371	a	g	0.6412	0.013	0.6287	0.6548	0.2824	0.0375	4.816e-14	++	291	1.01737	0.3452	-0.2878	0.05408	3.933e-07	310	0.998953	0.3713	-0.2774	0.05196	4.186e-07	272	0.99938	2:73854394	HAVANA	73872046	73912703	+	ENSG00000163016.5	pseudogene	KNOWN	ALMS1P	675	41332	675
X43249	N-delta-acetylornithine	rs13384756	2	73871665	t	c	0.2129	0.0121	0.2	0.2243	-0.4618	0.0397	3.237e-31	--	291	1.01737	0.2	-0.4954	0.05811	2.107e-14	310	0.99702	0.2243	-0.4323	0.05447	9.403e-13	272	0.99987	2:73854394	HAVANA	73872046	73912703	+	ENSG00000163016.5	pseudogene	KNOWN	ALMS1P	381	41038	381
X43249	N-delta-acetylornithine	rs13410232	2	73871689	a	t	0.7871	0.0121	0.7757	0.8	0.4618	0.0397	3.237e-31	++	291	1.01737	0.2	-0.4954	0.05811	2.107e-14	310	0.996997	0.2243	-0.4323	0.05447	9.403e-13	272	0.99989	2:73854394	HAVANA	73872046	73912703	+	ENSG00000163016.5	pseudogene	KNOWN	ALMS1P	357	41014	357
X43249	N-delta-acetylornithine	rs4852957	2	73872698	a	c	0.3769	0.0176	0.3581	0.3934	-0.2658	0.0366	3.814e-13	--	291	1.01737	0.3581	-0.2797	0.05353	6.158e-07	310	0.998423	0.3934	-0.2536	0.05016	1.466e-06	272	0.99845	2:73854394	HAVANA	73872046	73912703	+	ENSG00000163016.5	pseudogene	KNOWN	ALMS1P	652	40005	652
X43249	N-delta-acetylornithine	rs60762909	2	73873502	t	c	0.2116	0.0137	0.1968	0.2243	-0.4574	0.0399	2.166e-30	--	291	1.01737	0.1968	-0.4865	0.05868	8.012e-14	310	0.999473	0.2243	-0.4323	0.05447	9.403e-13	272	0.99965	2:73854394	HAVANA	73872046	73912703	+	ENSG00000163016.5	pseudogene	KNOWN	ALMS1P	1456	39201	1456
X43249	N-delta-acetylornithine	rs11689164	2	73873906	a	g	0.8321	0.0057	0.8272	0.8387	0.4199	0.047	4.06e-19	++	291	1.01737	0.1613	-0.3977	0.07205	1.577e-07	310	0.999613	0.1728	-0.4363	0.06199	1.083e-10	272	0.99938	2:73854394	HAVANA	73872046	73912703	+	ENSG00000163016.5	pseudogene	KNOWN	ALMS1P	1860	38797	1860
X43249	N-delta-acetylornithine	rs34874205	2	73875458	a	g	0.6263	0.0174	0.6103	0.6452	0.2693	0.0366	1.767e-13	++	291	1.01737	0.3548	-0.2841	0.05399	5.165e-07	310	0.998983	0.3897	-0.2567	0.04968	8.95e-07	272	0.99833	2:73854394	HAVANA	73872046	73912703	+	ENSG00000163016.5	pseudogene	KNOWN	ALMS1P	3412	37245	3412
X43249	N-delta-acetylornithine	rs13431529	2	73876041	c	g	0.2129	0.0121	0.2	0.2243	-0.4618	0.0397	3.237e-31	--	291	1.01737	0.2	-0.4954	0.05811	2.107e-14	310	0.999447	0.2243	-0.4323	0.05447	9.403e-13	272	1	2:73854394	HAVANA	73872046	73912703	+	ENSG00000163016.5	pseudogene	KNOWN	ALMS1P	3995	36662	3995
X43249	N-delta-acetylornithine	rs10168931	2	73877219	a	g	0.2129	0.0121	0.2	0.2243	-0.4618	0.0397	3.237e-31	--	291	1.01737	0.2	-0.4954	0.05811	2.107e-14	310	0.999417	0.2243	-0.4323	0.05447	9.403e-13	272	0.99995	2:73854394	HAVANA	73872046	73912703	+	ENSG00000163016.5	pseudogene	KNOWN	ALMS1P	5173	35484	5173
X43249	N-delta-acetylornithine	rs6755948	2	73877621	a	g	0.6263	0.0174	0.6103	0.6452	0.2693	0.0366	1.767e-13	++	291	1.01737	0.3548	-0.2841	0.05399	5.165e-07	310	0.998953	0.3897	-0.2567	0.04968	8.95e-07	272	0.99729	2:73854394	HAVANA	73872046	73912703	+	ENSG00000163016.5	pseudogene	KNOWN	ALMS1P	5575	35082	5575
X43249	N-delta-acetylornithine	rs6759452	2	73878352	t	c	0.1679	0.0057	0.1613	0.1728	-0.4199	0.047	4.06e-19	--	291	1.01737	0.1613	-0.3977	0.07205	1.577e-07	310	0.999993	0.1728	-0.4363	0.06199	1.083e-10	272	0.99941	2:73854394	HAVANA	73872046	73912703	+	ENSG00000163016.5	pseudogene	KNOWN	ALMS1P	6306	34351	6306
X43249	N-delta-acetylornithine	rs13018422	2	73880867	a	g	0.638	0.0133	0.625	0.6516	0.2786	0.0375	1.128e-13	++	291	1.01737	0.3484	-0.2831	0.05361	4.748e-07	310	0.997247	0.375	-0.2742	0.05252	7.033e-07	272	0.99781	2:73854394	HAVANA	73872046	73912703	+	ENSG00000163016.5	pseudogene	KNOWN	ALMS1P	8821	31836	8821
X43249	N-delta-acetylornithine	rs13408433	2	73883072	a	g	0.2129	0.0121	0.2	0.2243	-0.4618	0.0397	3.237e-31	--	291	1.01737	0.2	-0.4954	0.05811	2.107e-14	310	0.9987	0.2243	-0.4323	0.05447	9.403e-13	272	0.99993	2:73854394	HAVANA	73872046	73912703	+	ENSG00000163016.5	pseudogene	KNOWN	ALMS1P	11026	29631	11026
X43249	N-delta-acetylornithine	rs2421668	2	73885096	a	g	0.6412	0.013	0.6287	0.6548	0.2824	0.0375	4.816e-14	++	291	1.01737	0.3452	-0.2878	0.05408	3.933e-07	310	0.998743	0.3713	-0.2774	0.05196	4.186e-07	272	0.99955	2:73854394	HAVANA	73872046	73912703	+	ENSG00000163016.5	pseudogene	KNOWN	ALMS1P	13050	27607	13050
X43249	N-delta-acetylornithine	rs78941213	2	73885137	t	c	0.1679	0.0057	0.1613	0.1728	-0.4199	0.047	4.06e-19	--	291	1.01737	0.1613	-0.3977	0.07205	1.577e-07	310	0.99861	0.1728	-0.4363	0.06199	1.083e-10	272	0.99995	2:73854394	HAVANA	73872046	73912703	+	ENSG00000163016.5	pseudogene	KNOWN	ALMS1P	13091	27566	13091
X43249	N-delta-acetylornithine	rs77962988	2	73886090	t	c	0.8321	0.0057	0.8272	0.8387	0.4199	0.047	4.06e-19	++	291	1.01737	0.1613	-0.3977	0.07205	1.577e-07	310	0.998443	0.1728	-0.4363	0.06199	1.083e-10	272	1	2:73854394	HAVANA	73872046	73912703	+	ENSG00000163016.5	pseudogene	KNOWN	ALMS1P	14044	26613	14044
X43249	N-delta-acetylornithine	rs2421670	2	73886661	t	g	0.3588	0.013	0.3452	0.3713	-0.2824	0.0375	4.816e-14	--	291	1.01737	0.3452	-0.2878	0.05408	3.933e-07	310	0.99849	0.3713	-0.2774	0.05196	4.186e-07	272	0.99944	2:73854394	HAVANA	73872046	73912703	+	ENSG00000163016.5	pseudogene	KNOWN	ALMS1P	14615	26042	14615
X43249	N-delta-acetylornithine	rs11126412	2	73887634	a	t	0.7871	0.0121	0.7757	0.8	0.4618	0.0397	3.237e-31	++	291	1.01737	0.2	-0.4954	0.05811	2.107e-14	310	0.997823	0.2243	-0.4323	0.05447	9.403e-13	272	1	2:73854394	HAVANA	73872046	73912703	+	ENSG00000163016.5	pseudogene	KNOWN	ALMS1P	15588	25069	15588
X43249	N-delta-acetylornithine	rs12618600	2	73890682	t	c	0.3588	0.013	0.3452	0.3713	-0.2824	0.0375	4.816e-14	--	291	1.01737	0.3452	-0.2878	0.05408	3.933e-07	310	0.997917	0.3713	-0.2774	0.05196	4.186e-07	272	0.99793	2:73854394	HAVANA	73872046	73912703	+	ENSG00000163016.5	pseudogene	KNOWN	ALMS1P	18636	22021	18636
X43249	N-delta-acetylornithine	rs13017182	2	73891004	t	g	0.638	0.0133	0.625	0.6516	0.2786	0.0375	1.128e-13	++	291	1.01737	0.3484	-0.2831	0.05361	4.748e-07	310	0.99682	0.375	-0.2742	0.05252	7.033e-07	272	0.99718	2:73854394	HAVANA	73872046	73912703	+	ENSG00000163016.5	pseudogene	KNOWN	ALMS1P	18958	21699	18958
X43249	N-delta-acetylornithine	rs10182082	2	73891957	c	g	0.7871	0.0121	0.7757	0.8	0.4618	0.0397	3.237e-31	++	291	1.01737	0.2	-0.4954	0.05811	2.107e-14	310	0.997013	0.2243	-0.4323	0.05447	9.403e-13	272	0.99658	2:73854394	HAVANA	73872046	73912703	+	ENSG00000163016.5	pseudogene	KNOWN	ALMS1P	19911	20746	19911
X43249	N-delta-acetylornithine	rs79105219	2	73892519	a	g	0.3588	0.013	0.3452	0.3713	-0.2824	0.0375	4.816e-14	--	291	1.01737	0.3452	-0.2878	0.05408	3.933e-07	310	0.996177	0.3713	-0.2774	0.05196	4.186e-07	272	0.99535	2:73854394	HAVANA	73872046	73912703	+	ENSG00000163016.5	pseudogene	KNOWN	ALMS1P	20473	20184	20184
X43249	N-delta-acetylornithine	rs6546867	2	73894036	t	c	0.3588	0.013	0.3452	0.3713	-0.2824	0.0375	4.816e-14	--	291	1.01737	0.3452	-0.2878	0.05408	3.933e-07	310	0.996003	0.3713	-0.2774	0.05196	4.186e-07	272	0.99483	2:73854394	HAVANA	73872046	73912703	+	ENSG00000163016.5	pseudogene	KNOWN	ALMS1P	21990	18667	18667
X43249	N-delta-acetylornithine	rs4852963	2	73894206	c	g	0.3588	0.013	0.3452	0.3713	-0.2824	0.0375	4.816e-14	--	291	1.01737	0.3452	-0.2878	0.05408	3.933e-07	310	0.997507	0.3713	-0.2774	0.05196	4.186e-07	272	0.99609	2:73854394	HAVANA	73872046	73912703	+	ENSG00000163016.5	pseudogene	KNOWN	ALMS1P	22160	18497	18497
X43249	N-delta-acetylornithine	rs149811264	2	73895763	a	c	0.1679	0.0057	0.1613	0.1728	-0.4199	0.047	4.06e-19	--	291	1.01737	0.1613	-0.3977	0.07205	1.577e-07	310	0.99635	0.1728	-0.4363	0.06199	1.083e-10	272	0.99415	2:73854394	HAVANA	73872046	73912703	+	ENSG00000163016.5	pseudogene	KNOWN	ALMS1P	23717	16940	16940
X43249	N-delta-acetylornithine	rs6546869	2	73895765	a	g	0.2129	0.0121	0.2	0.2243	-0.4618	0.0397	3.237e-31	--	291	1.01737	0.2	-0.4954	0.05811	2.107e-14	310	0.99638	0.2243	-0.4323	0.05447	9.403e-13	272	0.99373	2:73854394	HAVANA	73872046	73912703	+	ENSG00000163016.5	pseudogene	KNOWN	ALMS1P	23719	16938	16938
X43249	N-delta-acetylornithine	rs6744398	2	73897144	a	g	0.7871	0.0121	0.7757	0.8	0.4618	0.0397	3.237e-31	++	291	1.01737	0.2	-0.4954	0.05811	2.107e-14	310	0.996003	0.2243	-0.4323	0.05447	9.403e-13	272	0.99239	2:73854394	HAVANA	73872046	73912703	+	ENSG00000163016.5	pseudogene	KNOWN	ALMS1P	25098	15559	15559
X43249	N-delta-acetylornithine	rs13027816	2	73897691	t	c	0.6412	0.013	0.6287	0.6548	0.2824	0.0375	4.816e-14	++	291	1.01737	0.3452	-0.2878	0.05408	3.933e-07	310	0.997083	0.3713	-0.2774	0.05196	4.186e-07	272	0.99386	2:73854394	HAVANA	73872046	73912703	+	ENSG00000163016.5	pseudogene	KNOWN	ALMS1P	25645	15012	15012
X43249	N-delta-acetylornithine	rs7570683	2	73898118	t	c	0.6412	0.013	0.6287	0.6548	0.2824	0.0375	4.816e-14	++	291	1.01737	0.3452	-0.2878	0.05408	3.933e-07	310	0.997033	0.3713	-0.2774	0.05196	4.186e-07	272	0.99384	2:73854394	HAVANA	73872046	73912703	+	ENSG00000163016.5	pseudogene	KNOWN	ALMS1P	26072	14585	14585
X43249	N-delta-acetylornithine	rs4341964	2	73898359	a	g	0.6412	0.013	0.6287	0.6548	0.2824	0.0375	4.816e-14	++	291	1.01737	0.3452	-0.2878	0.05408	3.933e-07	310	0.997007	0.3713	-0.2774	0.05196	4.186e-07	272	0.9937	2:73854394	HAVANA	73872046	73912703	+	ENSG00000163016.5	pseudogene	KNOWN	ALMS1P	26313	14344	14344
X43249	N-delta-acetylornithine	rs2421582	2	73898420	a	g	0.3588	0.013	0.3452	0.3713	-0.2824	0.0375	4.816e-14	--	291	1.01737	0.3452	-0.2878	0.05408	3.933e-07	310	0.996957	0.3713	-0.2774	0.05196	4.186e-07	272	0.99356	2:73854394	HAVANA	73872046	73912703	+	ENSG00000163016.5	pseudogene	KNOWN	ALMS1P	26374	14283	14283
X43249	N-delta-acetylornithine	rs2421583	2	73898785	c	g	0.3588	0.013	0.3452	0.3713	-0.2824	0.0375	4.816e-14	--	291	1.01737	0.3452	-0.2878	0.05408	3.933e-07	310	0.99693	0.3713	-0.2774	0.05196	4.186e-07	272	0.99346	2:73854394	HAVANA	73872046	73912703	+	ENSG00000163016.5	pseudogene	KNOWN	ALMS1P	26739	13918	13918
X43249	N-delta-acetylornithine	rs2421584	2	73898852	a	g	0.6412	0.013	0.6287	0.6548	0.2824	0.0375	4.816e-14	++	291	1.01737	0.3452	-0.2878	0.05408	3.933e-07	310	0.99657	0.3713	-0.2774	0.05196	4.186e-07	272	0.99317	2:73854394	HAVANA	73872046	73912703	+	ENSG00000163016.5	pseudogene	KNOWN	ALMS1P	26806	13851	13851
X43249	N-delta-acetylornithine	rs2421586	2	73899719	t	c	0.6412	0.013	0.6287	0.6548	0.2824	0.0375	4.816e-14	++	291	1.01737	0.3452	-0.2878	0.05408	3.933e-07	310	0.99691	0.3713	-0.2774	0.05196	4.186e-07	272	0.99288	2:73854394	HAVANA	73872046	73912703	+	ENSG00000163016.5	pseudogene	KNOWN	ALMS1P	27673	12984	12984
X43249	N-delta-acetylornithine	rs10206899	2	73900900	t	c	0.7871	0.0121	0.7757	0.8	0.4618	0.0397	3.237e-31	++	291	1.01737	0.2	-0.4954	0.05811	2.107e-14	310	0.99203	0.2243	-0.4323	0.05447	9.403e-13	272	0.98922	2:73854394	HAVANA	73872046	73912703	+	ENSG00000163016.5	pseudogene	KNOWN	ALMS1P	28854	11803	11803
X43249	N-delta-acetylornithine	rs7574240	2	73904709	c	g	0.6412	0.013	0.6287	0.6548	0.2824	0.0375	4.816e-14	++	291	1.01737	0.3452	-0.2878	0.05408	3.933e-07	310	0.987947	0.3713	-0.2774	0.05196	4.186e-07	272	0.99021	2:73854394	HAVANA	73872046	73912703	+	ENSG00000163016.5	pseudogene	KNOWN	ALMS1P	32663	7994	7994
X43249	N-delta-acetylornithine	rs7574268	2	73904872	t	c	0.6412	0.013	0.6287	0.6548	0.2824	0.0375	4.816e-14	++	291	1.01737	0.3452	-0.2878	0.05408	3.933e-07	310	0.987737	0.3713	-0.2774	0.05196	4.186e-07	272	0.99002	2:73854394	HAVANA	73872046	73912703	+	ENSG00000163016.5	pseudogene	KNOWN	ALMS1P	32826	7831	7831
X43249	N-delta-acetylornithine	rs11126413	2	73906157	a	t	0.6442	0.0163	0.6287	0.6613	0.2852	0.0376	3.467e-14	++	291	1.01737	0.3387	-0.2939	0.05458	2.962e-07	310	0.987817	0.3713	-0.2774	0.05196	4.186e-07	272	0.98824	2:73854394	HAVANA	73872046	73912703	+	ENSG00000163016.5	pseudogene	KNOWN	ALMS1P	34111	6546	6546
X43249	N-delta-acetylornithine	rs12620018	2	73906408	a	g	0.6446	0.0163	0.6287	0.6613	0.2818	0.0377	7.781e-14	++	291	1.01737	0.3387	-0.284	0.05406	5.404e-07	310	0.986553	0.3713	-0.2797	0.05261	4.608e-07	272	0.98533	2:73854394	HAVANA	73872046	73912703	+	ENSG00000163016.5	pseudogene	KNOWN	ALMS1P	34362	6295	6295
X43249	N-delta-acetylornithine	rs12620091	2	73906819	t	c	0.6072	0.0238	0.5846	0.6323	0.2632	0.0365	5.381e-13	++	291	1.01737	0.3677	-0.2659	0.05301	1.566e-06	310	0.982833	0.4154	-0.2607	0.05026	8.23e-07	272	0.96049	2:73854394	HAVANA	73872046	73912703	+	ENSG00000163016.5	pseudogene	KNOWN	ALMS1P	34773	5884	5884
X43249	N-delta-acetylornithine	rs11679042	2	73907311	a	c	0.8219	0.0113	0.8125	0.8355	0.3902	0.0463	3.473e-17	++	291	1.01737	0.1645	-0.3683	0.07236	1.124e-06	310	0.977103	0.1875	-0.4054	0.06023	5.237e-10	272	0.97343	2:73854394	HAVANA	73872046	73912703	+	ENSG00000163016.5	pseudogene	KNOWN	ALMS1P	35265	5392	5392
X43249	N-delta-acetylornithine	rs111267264	2	73907578	a	g	0.8206	0.0097	0.8125	0.8323	0.3872	0.0463	6.547e-17	++	291	1.01737	0.1677	-0.3607	0.07254	1.891e-06	310	0.960453	0.1875	-0.4054	0.06023	5.237e-10	272	0.9552	2:73854394	HAVANA	73872046	73912703	+	ENSG00000163016.5	pseudogene	KNOWN	ALMS1P	35532	5125	5125
X43249	N-delta-acetylornithine	rs73949333	2	73907646	a	g	0.8154	0.0153	0.8015	0.8323	0.3397	0.0474	7.232e-13	++	291	1.01737	0.1677	-0.3392	0.07052	3.832e-06	310	0.94367	0.1985	-0.3402	0.0639	4.46e-07	272	0.93125	2:73854394	HAVANA	73872046	73912703	+	ENSG00000163016.5	pseudogene	KNOWN	ALMS1P	35600	5057	5057
X43249	N-delta-acetylornithine	rs2421574	2	73908767	c	g	0.3725	0.0209	0.3516	0.3934	-0.2672	0.0383	3.226e-12	--	291	1.01737	0.3516	-0.2716	0.0542	1.6e-06	310	0.97521	0.3934	-0.2627	0.05425	3.665e-06	272	0.98155	2:73854394	HAVANA	73872046	73912703	+	ENSG00000163016.5	pseudogene	KNOWN	ALMS1P	36721	3936	3936
X43249	N-delta-acetylornithine	rs7606947	2	73909818	t	c	0.3725	0.0209	0.3516	0.3934	-0.2672	0.0383	3.226e-12	--	291	1.01737	0.3516	-0.2716	0.0542	1.6e-06	310	0.97312	0.3934	-0.2627	0.05425	3.665e-06	272	0.98096	2:73854394	HAVANA	73872046	73912703	+	ENSG00000163016.5	pseudogene	KNOWN	ALMS1P	37772	2885	2885
X43249	N-delta-acetylornithine	rs35421685	2	73910138	t	c	0.3725	0.0209	0.3516	0.3934	-0.2672	0.0383	3.226e-12	--	291	1.01737	0.3516	-0.2716	0.0542	1.6e-06	310	0.97509	0.3934	-0.2627	0.05425	3.665e-06	272	0.98312	2:73854394	HAVANA	73872046	73912703	+	ENSG00000163016.5	pseudogene	KNOWN	ALMS1P	38092	2565	2565
X43249	N-delta-acetylornithine	rs4852965	2	73911169	t	c	0.3725	0.0209	0.3516	0.3934	-0.2672	0.0383	3.226e-12	--	291	1.01737	0.3516	-0.2716	0.0542	1.6e-06	310	0.974977	0.3934	-0.2627	0.05425	3.665e-06	272	0.98333	2:73854394	HAVANA	73872046	73912703	+	ENSG00000163016.5	pseudogene	KNOWN	ALMS1P	39123	1534	1534
X43249	N-delta-acetylornithine	rs4852966	2	73911442	a	g	0.6254	0.0227	0.6029	0.6484	0.2647	0.0381	3.927e-12	++	291	1.01737	0.3516	-0.2716	0.0542	1.6e-06	310	0.94179	0.3971	-0.2579	0.05368	4.294e-06	272	0.95931	2:73854394	HAVANA	73872046	73912703	+	ENSG00000163016.5	pseudogene	KNOWN	ALMS1P	39396	1261	1261
X43249	N-delta-acetylornithine	rs4852967	2	73911445	a	c	0.3746	0.0227	0.3516	0.3971	-0.2647	0.0381	3.927e-12	--	291	1.01737	0.3516	-0.2716	0.0542	1.6e-06	310	0.94168	0.3971	-0.2579	0.05368	4.294e-06	272	0.95962	2:73854394	HAVANA	73872046	73912703	+	ENSG00000163016.5	pseudogene	KNOWN	ALMS1P	39399	1258	1258
X43249	N-delta-acetylornithine	rs13022837	2	73912567	a	t	0.6174	0.0301	0.5882	0.6484	0.2609	0.0378	4.811e-12	++	291	1.01737	0.3516	-0.2716	0.0542	1.6e-06	310	0.953577	0.4118	-0.2509	0.05263	5.034e-06	272	0.97611	2:73854394	HAVANA	73872046	73912703	+	ENSG00000163016.5	pseudogene	KNOWN	ALMS1P	40521	136	136
X43249	N-delta-acetylornithine	rs12997018	2	73912899	a	g	0.3826	0.0301	0.3516	0.4118	-0.2609	0.0378	4.811e-12	--	291	1.01737	0.3516	-0.2716	0.0542	1.6e-06	310	0.953613	0.4118	-0.2509	0.05263	5.034e-06	272	0.9766	2:73854394	HAVANA	73872046	73912703	+	ENSG00000163016.5	pseudogene	KNOWN	ALMS1P	40853	196	196
X43249	N-delta-acetylornithine	rs7608328	2	73914019	a	g	0.6174	0.0301	0.5882	0.6484	0.2609	0.0378	4.811e-12	++	291	1.01737	0.3516	-0.2716	0.0542	1.6e-06	310	0.95409	0.4118	-0.2509	0.05263	5.034e-06	272	0.97716	2:73854394	HAVANA	73872046	73912703	+	ENSG00000163016.5	pseudogene	KNOWN	ALMS1P	41973	1316	1316
X43249	N-delta-acetylornithine	rs28475658	2	73918127	a	g	0.3653	0.0204	0.3452	0.386	-0.2525	0.0389	8.719e-11	--	291	1.01737	0.3452	-0.2772	0.05468	1.231e-06	310	0.973293	0.386	-0.2271	0.0554	7.316e-05	272	0.98367	2:73854394	HAVANA	73872046	73912703	+	ENSG00000163016.5	pseudogene	KNOWN	ALMS1P	46081	5424	5424
X43249	N-delta-acetylornithine	rs13000788	2	73918312	t	c	0.6347	0.0204	0.614	0.6548	0.2525	0.0389	8.719e-11	++	291	1.01737	0.3452	-0.2772	0.05468	1.231e-06	310	0.976847	0.386	-0.2271	0.0554	7.316e-05	272	0.98863	2:73854394	HAVANA	73872046	73912703	+	ENSG00000163016.5	pseudogene	KNOWN	ALMS1P	46266	5609	5609
X43249	N-delta-acetylornithine	rs2421575	2	73919522	a	g	0.6347	0.0204	0.614	0.6548	0.2525	0.0389	8.719e-11	++	291	1.01737	0.3452	-0.2772	0.05468	1.231e-06	310	0.977387	0.386	-0.2271	0.0554	7.316e-05	272	0.9893	2:73854394	HAVANA	73872046	73912703	+	ENSG00000163016.5	pseudogene	KNOWN	ALMS1P	47476	6819	6819
X43249	N-delta-acetylornithine	rs4852316	2	73919658	a	g	0.646	0.0213	0.625	0.6677	0.2669	0.0388	5.67e-12	++	291	1.01737	0.3323	-0.3006	0.05525	2.28e-07	310	0.98365	0.375	-0.2343	0.05437	3.246e-05	272	0.98944	2:73854394	HAVANA	73872046	73912703	+	ENSG00000163016.5	pseudogene	KNOWN	ALMS1P	47612	6955	6955
X43249	N-delta-acetylornithine	rs13014700	2	73920121	c	g	0.3653	0.0204	0.3452	0.386	-0.2525	0.0389	8.719e-11	--	291	1.01737	0.3452	-0.2772	0.05468	1.231e-06	310	0.97761	0.386	-0.2271	0.0554	7.316e-05	272	0.99013	2:73854394	HAVANA	73872046	73912703	+	ENSG00000163016.5	pseudogene	KNOWN	ALMS1P	48075	7418	7418
X43249	N-delta-acetylornithine	rs13015885	2	73920482	t	g	0.6347	0.0204	0.614	0.6548	0.2525	0.0389	8.719e-11	++	291	1.01737	0.3452	-0.2772	0.05468	1.231e-06	310	0.97786	0.386	-0.2271	0.0554	7.316e-05	272	0.99044	2:73854394	HAVANA	73927754	73928432	-	ENSG00000204872.2	pseudogene	KNOWN	AC092653.5	7272	7950	7272
X43249	N-delta-acetylornithine	rs4513320	2	73920741	t	c	0.3653	0.0204	0.3452	0.386	-0.2525	0.0389	8.719e-11	--	291	1.01737	0.3452	-0.2772	0.05468	1.231e-06	310	0.97805	0.386	-0.2271	0.0554	7.316e-05	272	0.99094	2:73854394	HAVANA	73927754	73928432	-	ENSG00000204872.2	pseudogene	KNOWN	AC092653.5	7013	7691	7013
X43249	N-delta-acetylornithine	rs6732812	2	73922475	t	c	0.3639	0.022	0.3419	0.386	-0.2543	0.0392	8.405e-11	--	291	1.01737	0.3419	-0.2814	0.05536	1.16e-06	310	0.978833	0.386	-0.2271	0.0554	7.316e-05	272	0.99228	2:73854394	HAVANA	73927754	73928432	-	ENSG00000204872.2	pseudogene	KNOWN	AC092653.5	5279	5957	5279
X43249	N-delta-acetylornithine	rs35767294	2	73922834	a	g	0.3639	0.022	0.3419	0.386	-0.2543	0.0392	8.405e-11	--	291	1.01737	0.3419	-0.2814	0.05536	1.16e-06	310	0.97897	0.386	-0.2271	0.0554	7.316e-05	272	0.99265	2:73854394	HAVANA	73927754	73928432	-	ENSG00000204872.2	pseudogene	KNOWN	AC092653.5	4920	5598	4920
X43249	N-delta-acetylornithine	rs17350056	2	73922877	a	g	0.6361	0.022	0.614	0.6581	0.2543	0.0392	8.405e-11	++	291	1.01737	0.3419	-0.2814	0.05536	1.16e-06	310	0.978947	0.386	-0.2271	0.0554	7.316e-05	272	0.99293	2:73854394	HAVANA	73927754	73928432	-	ENSG00000204872.2	pseudogene	KNOWN	AC092653.5	4877	5555	4877
X43249	N-delta-acetylornithine	rs17434634	2	73922926	a	t	0.6361	0.022	0.614	0.6581	0.2543	0.0392	8.405e-11	++	291	1.01737	0.3419	-0.2814	0.05536	1.16e-06	310	0.979267	0.386	-0.2271	0.0554	7.316e-05	272	0.99296	2:73854394	HAVANA	73927754	73928432	-	ENSG00000204872.2	pseudogene	KNOWN	AC092653.5	4828	5506	4828
X43249	N-delta-acetylornithine	rs17434655	2	73923089	t	c	0.3639	0.022	0.3419	0.386	-0.2543	0.0392	8.405e-11	--	291	1.01737	0.3419	-0.2814	0.05536	1.16e-06	310	0.97943	0.386	-0.2271	0.0554	7.316e-05	272	0.99335	2:73854394	HAVANA	73927754	73928432	-	ENSG00000204872.2	pseudogene	KNOWN	AC092653.5	4665	5343	4665
X43249	N-delta-acetylornithine	rs10200762	2	73923583	t	c	0.3653	0.0204	0.3452	0.386	-0.2525	0.0389	8.719e-11	--	291	1.01737	0.3452	-0.2772	0.05468	1.231e-06	310	0.97989	0.386	-0.2271	0.0554	7.316e-05	272	0.99389	2:73854394	HAVANA	73927754	73928432	-	ENSG00000204872.2	pseudogene	KNOWN	AC092653.5	4171	4849	4171
X43249	N-delta-acetylornithine	rs12713788	2	73923794	t	g	0.3653	0.0204	0.3452	0.386	-0.2525	0.0389	8.719e-11	--	291	1.01737	0.3452	-0.2772	0.05468	1.231e-06	310	0.980057	0.386	-0.2271	0.0554	7.316e-05	272	0.99385	2:73854394	HAVANA	73927754	73928432	-	ENSG00000204872.2	pseudogene	KNOWN	AC092653.5	3960	4638	3960
X43249	N-delta-acetylornithine	rs13031853	2	73924182	t	c	0.3653	0.0204	0.3452	0.386	-0.2525	0.0389	8.719e-11	--	291	1.01737	0.3452	-0.2772	0.05468	1.231e-06	310	0.979667	0.386	-0.2271	0.0554	7.316e-05	272	0.99423	2:73854394	HAVANA	73927754	73928432	-	ENSG00000204872.2	pseudogene	KNOWN	AC092653.5	3572	4250	3572
X43249	N-delta-acetylornithine	rs13031866	2	73924198	t	c	0.3653	0.0204	0.3452	0.386	-0.2525	0.0389	8.719e-11	--	291	1.01737	0.3452	-0.2772	0.05468	1.231e-06	310	0.97974	0.386	-0.2271	0.0554	7.316e-05	272	0.9942	2:73854394	HAVANA	73927754	73928432	-	ENSG00000204872.2	pseudogene	KNOWN	AC092653.5	3556	4234	3556
X43249	N-delta-acetylornithine	rs13006448	2	73924424	t	g	0.6347	0.0204	0.614	0.6548	0.2525	0.0389	8.719e-11	++	291	1.01737	0.3452	-0.2772	0.05468	1.231e-06	310	0.98046	0.386	-0.2271	0.0554	7.316e-05	272	0.99479	2:73854394	HAVANA	73927754	73928432	-	ENSG00000204872.2	pseudogene	KNOWN	AC092653.5	3330	4008	3330
X43249	N-delta-acetylornithine	rs13013228	2	73925216	a	g	0.6347	0.0204	0.614	0.6548	0.2525	0.0389	8.719e-11	++	291	1.01737	0.3452	-0.2772	0.05468	1.231e-06	310	0.98103	0.386	-0.2271	0.0554	7.316e-05	272	0.9957	2:73854394	HAVANA	73927754	73928432	-	ENSG00000204872.2	pseudogene	KNOWN	AC092653.5	2538	3216	2538
X43249	N-delta-acetylornithine	rs7370393	2	73925636	a	c	0.3653	0.0204	0.3452	0.386	-0.2525	0.0389	8.719e-11	--	291	1.01737	0.3452	-0.2772	0.05468	1.231e-06	310	0.981267	0.386	-0.2271	0.0554	7.316e-05	272	0.99606	2:73854394	HAVANA	73927754	73928432	-	ENSG00000204872.2	pseudogene	KNOWN	AC092653.5	2118	2796	2118
X43249	N-delta-acetylornithine	rs2001490	2	73928098	c	g	0.3653	0.0204	0.3452	0.386	-0.2525	0.0389	8.719e-11	--	291	1.01737	0.3452	-0.2772	0.05468	1.231e-06	310	0.9837	0.386	-0.2271	0.0554	7.316e-05	272	0.99976	2:73854394	HAVANA	73927754	73928432	-	ENSG00000204872.2	pseudogene	KNOWN	AC092653.5	344	334	334
X43249	N-delta-acetylornithine	rs2012574	2	73928366	c	g	0.6347	0.0204	0.614	0.6548	0.2525	0.0389	8.719e-11	++	291	1.01737	0.3452	-0.2772	0.05468	1.231e-06	310	0.98365	0.386	-0.2271	0.0554	7.316e-05	272	0.99963	2:73854394	HAVANA	73927754	73928432	-	ENSG00000204872.2	pseudogene	KNOWN	AC092653.5	612	66	66
X43249	N-delta-acetylornithine	rs2001436	2	73928965	a	t	0.3653	0.0204	0.3452	0.386	-0.2525	0.0389	8.719e-11	--	291	1.01737	0.3452	-0.2772	0.05468	1.231e-06	310	0.983703	0.386	-0.2271	0.0554	7.316e-05	272	0.99945	2:73854394	HAVANA	73927754	73928432	-	ENSG00000204872.2	pseudogene	KNOWN	AC092653.5	1211	533	533
X43249	N-delta-acetylornithine	rs4530394	2	73929650	t	c	0.3653	0.0204	0.3452	0.386	-0.2525	0.0389	8.719e-11	--	291	1.01737	0.3452	-0.2772	0.05468	1.231e-06	310	0.983637	0.386	-0.2271	0.0554	7.316e-05	272	0.99866	2:73854394	HAVANA	73927754	73928432	-	ENSG00000204872.2	pseudogene	KNOWN	AC092653.5	1896	1218	1218
X43249	N-delta-acetylornithine	rs12998980	2	73930726	a	c	0.3639	0.022	0.3419	0.386	-0.2543	0.0392	8.405e-11	--	291	1.01737	0.3419	-0.2814	0.05536	1.16e-06	310	0.98427	0.386	-0.2271	0.0554	7.316e-05	272	0.99915	2:73854394	HAVANA	73927754	73928432	-	ENSG00000204872.2	pseudogene	KNOWN	AC092653.5	2972	2294	2294
X43249	N-delta-acetylornithine	rs13005729	2	73931347	a	g	0.6361	0.022	0.614	0.6581	0.2543	0.0392	8.405e-11	++	291	1.01737	0.3419	-0.2814	0.05536	1.16e-06	310	0.984277	0.386	-0.2271	0.0554	7.316e-05	272	0.99917	2:73854394	HAVANA	73927754	73928432	-	ENSG00000204872.2	pseudogene	KNOWN	AC092653.5	3593	2915	2915
X43249	N-delta-acetylornithine	rs12233112	2	73931764	a	g	0.6361	0.022	0.614	0.6581	0.2543	0.0392	8.405e-11	++	291	1.01737	0.3419	-0.2814	0.05536	1.16e-06	310	0.984537	0.386	-0.2271	0.0554	7.316e-05	272	0.99941	2:73854394	HAVANA	73927754	73928432	-	ENSG00000204872.2	pseudogene	KNOWN	AC092653.5	4010	3332	3332
X43249	N-delta-acetylornithine	rs12233115	2	73931891	a	g	0.6361	0.022	0.614	0.6581	0.2543	0.0392	8.405e-11	++	291	1.01737	0.3419	-0.2814	0.05536	1.16e-06	310	0.984853	0.386	-0.2271	0.0554	7.316e-05	272	0.9996	2:73854394	HAVANA	73927754	73928432	-	ENSG00000204872.2	pseudogene	KNOWN	AC092653.5	4137	3459	3459
X43249	N-delta-acetylornithine	rs11126414	2	73932044	a	g	0.6361	0.022	0.614	0.6581	0.2543	0.0392	8.405e-11	++	291	1.01737	0.3419	-0.2814	0.05536	1.16e-06	310	0.984913	0.386	-0.2271	0.0554	7.316e-05	272	0.99968	2:73854394	HAVANA	73927754	73928432	-	ENSG00000204872.2	pseudogene	KNOWN	AC092653.5	4290	3612	3612
X43249	N-delta-acetylornithine	rs4852975	2	73932465	t	c	0.6361	0.022	0.614	0.6581	0.2543	0.0392	8.405e-11	++	291	1.01737	0.3419	-0.2814	0.05536	1.16e-06	310	0.98456	0.386	-0.2271	0.0554	7.316e-05	272	0.99943	2:73854394	HAVANA	73927754	73928432	-	ENSG00000204872.2	pseudogene	KNOWN	AC092653.5	4711	4033	4033
X43249	N-delta-acetylornithine	rs17350125	2	73936184	a	c	0.3542	0.0213	0.3323	0.375	-0.2625	0.0389	1.568e-11	--	291	1.01737	0.3323	-0.2923	0.05581	5.812e-07	310	0.986737	0.375	-0.2343	0.05437	3.246e-05	272	0.99896	2:73854394	HAVANA	73927754	73928432	-	ENSG00000204872.2	pseudogene	KNOWN	AC092653.5	8430	7752	7752
X43249	N-delta-acetylornithine	rs4852976	2	73936322	t	c	0.3555	0.0197	0.3355	0.375	-0.2588	0.0387	2.29e-11	--	291	1.01737	0.3355	-0.284	0.05512	8.492e-07	310	0.986443	0.375	-0.2343	0.05437	3.246e-05	272	0.99868	2:73854394	HAVANA	73927754	73928432	-	ENSG00000204872.2	pseudogene	KNOWN	AC092653.5	8568	7890	7890
X43249	N-delta-acetylornithine	rs11126415	2	73936500	t	c	0.6445	0.0197	0.625	0.6645	0.2588	0.0387	2.29e-11	++	291	1.01737	0.3355	-0.284	0.05512	8.492e-07	310	0.986713	0.375	-0.2343	0.05437	3.246e-05	272	0.99898	2:73854394	HAVANA	73927754	73928432	-	ENSG00000204872.2	pseudogene	KNOWN	AC092653.5	8746	8068	8068
X43249	N-delta-acetylornithine	rs2567600	2	73981598	a	g	0.1432	0.0042	0.1387	0.1471	-0.4073	0.0536	2.964e-14	--	291	1.01737	0.1387	-0.4467	0.07861	7.311e-08	310	0.979733	0.1471	-0.3731	0.07326	1.244e-06	272	0.97056	2:73854394	HAVANA	73977383	73977913	-	ENSG00000273245.1	lincRNA	NOVEL	RP11-434P11.2	4215	3685	3685
X43249	N-delta-acetylornithine	rs2567601	2	73985167	t	g	0.8568	0.0042	0.8529	0.8613	0.4073	0.0536	2.964e-14	++	291	1.01737	0.1387	-0.4467	0.07861	7.311e-08	310	0.977043	0.1471	-0.3731	0.07326	1.244e-06	272	0.96991	2:73854394	HAVANA	73989311	74007284	-	ENSG00000144048.6	protein_coding	KNOWN	DUSP11	4144	22117	4144
X43249	N-delta-acetylornithine	rs2567602	2	73985536	a	g	0.8553	0.0026	0.8529	0.8581	0.4064	0.0535	3.154e-14	++	291	1.01737	0.1419	-0.4446	0.07842	7.793e-08	310	0.978677	0.1471	-0.3731	0.07326	1.244e-06	272	0.97024	2:73854394	HAVANA	73989311	74007284	-	ENSG00000144048.6	protein_coding	KNOWN	DUSP11	3775	21748	3775
X43249	N-delta-acetylornithine	rs2567603	2	73986125	c	g	0.1447	0.0026	0.1419	0.1471	-0.4064	0.0535	3.154e-14	--	291	1.01737	0.1419	-0.4446	0.07842	7.793e-08	310	0.98094	0.1471	-0.3731	0.07326	1.244e-06	272	0.97034	2:73854394	HAVANA	73989311	74007284	-	ENSG00000144048.6	protein_coding	KNOWN	DUSP11	3186	21159	3186
X43249	N-delta-acetylornithine	rs2567598	2	74004071	a	g	0.8553	0.0026	0.8529	0.8581	0.4064	0.0535	3.154e-14	++	291	1.01737	0.1419	-0.4446	0.07842	7.793e-08	310	0.979607	0.1471	-0.3731	0.07326	1.244e-06	272	0.96819	2:73854394	HAVANA	73989311	74007284	-	ENSG00000144048.6	protein_coding	KNOWN	DUSP11	14760	3213	3213
X43807	bilirubin	rs6744284	2	234625297	t	c	0.3241	0.0351	0.2794	0.3516	0.1437	0.0223	1.227e-10	++	291	1.01265	0.3516	0.1479	0.02838	6.557e-07	310	0.999603	0.2794	0.1368	0.03615	0.0002351	272	0.99335	2:234625297	HAVANA	234627467	234628333	+	ENSG00000244474.1	protein_coding	KNOWN	UGT1A4	2170	3036	2170
X3141	betaine	rs73058466	3	45749183	a	g	0.1398	0.0063	0.1324	0.1452	0.0911	0.0127	6.652e-13	++	291	1.01784	0.1452	0.09325	0.0167	1.175e-07	310	0.99367	0.1324	0.08812	0.01946	1.351e-05	272	0.99748	3:45814094	HAVANA	45730678	45786916	+	ENSG00000211456.6	protein_coding	KNOWN	SACM1L	18505	37733	18505
X3141	betaine	rs73058468	3	45750200	t	c	0.1398	0.0063	0.1324	0.1452	0.0911	0.0127	6.652e-13	++	291	1.01784	0.1452	0.09325	0.0167	1.175e-07	310	0.99444	0.1324	0.08812	0.01946	1.351e-05	272	0.99766	3:45814094	HAVANA	45730678	45786916	+	ENSG00000211456.6	protein_coding	KNOWN	SACM1L	19522	36716	19522
X3141	betaine	rs73058498	3	45765132	t	g	0.8952	0.0102	0.8871	0.9081	-0.1019	0.0145	2.101e-12	--	291	1.01784	0.1129	0.1069	0.01846	4.311e-08	310	0.98866	0.09191	0.09374	0.0234	0.0001045	272	0.99998	3:45814094	ENSEMBL	45784167	45784460	+	ENSG00000244357.2	misc_RNA	KNOWN	RN7SL145P	19035	19328	19035
X3141	betaine	rs73060324	3	45785915	t	g	0.8932	0.0118	0.8839	0.9081	-0.0986	0.0145	1.03e-11	--	291	1.01784	0.1161	0.1016	0.01846	1.715e-07	310	0.989297	0.09191	0.09374	0.0234	0.0001045	272	0.99415	3:45814094	HAVANA	45730678	45786916	+	ENSG00000211456.6	protein_coding	KNOWN	SACM1L	55237	1001	1001
X3141	betaine	rs9864354	3	45801912	t	c	0.152	0.0072	0.1434	0.1581	0.0867	0.012	5.55e-13	++	291	1.01784	0.1581	0.09077	0.01574	4.865e-08	310	0.991837	0.1434	0.08092	0.01861	2.797e-05	272	0.9892	3:45814094	HAVANA	45796942	45838027	-	ENSG00000163817.11	protein_coding	KNOWN	SLC6A20	4970	36115	4970
X3141	betaine	rs9857669	3	45806066	t	c	0.156	0.0138	0.1397	0.1677	0.0866	0.0118	2.485e-13	++	291	1.01784	0.1677	0.08583	0.01552	1.495e-07	310	0.994333	0.1397	0.08762	0.01827	4.464e-06	272	0.98859	3:45814094	HAVANA	45796942	45838027	-	ENSG00000163817.11	protein_coding	KNOWN	SLC6A20	9124	31961	9124
X3141	betaine	rs9867918	3	45807699	c	g	0.156	0.0138	0.1397	0.1677	0.0866	0.0118	2.485e-13	++	291	1.01784	0.1677	0.08583	0.01552	1.495e-07	310	0.994407	0.1397	0.08762	0.01827	4.464e-06	272	0.99013	3:45814094	HAVANA	45796942	45838027	-	ENSG00000163817.11	protein_coding	KNOWN	SLC6A20	10757	30328	10757
X3141	betaine	rs4327428	3	45809329	a	c	0.1191	0.0111	0.1066	0.129	0.098	0.0132	9.798e-14	++	291	1.01784	0.129	0.1012	0.01763	5.507e-08	310	1	0.1066	0.09403	0.01981	5.46e-06	272	0.99643	3:45814094	HAVANA	45796942	45838027	-	ENSG00000163817.11	protein_coding	KNOWN	SLC6A20	12387	28698	12387
X3141	betaine	rs9818982	3	45812514	a	g	0.1209	0.0128	0.1066	0.1323	0.0941	0.0132	9.348e-13	++	291	1.01784	0.1323	0.09419	0.01766	3.729e-07	310	0.994453	0.1066	0.09403	0.01981	5.46e-06	272	0.99234	3:45814094	HAVANA	45796942	45838027	-	ENSG00000163817.11	protein_coding	KNOWN	SLC6A20	15572	25513	15572
X3141	betaine	rs17279437	3	45814094	a	g	0.1053	0.0052	0.0993	0.1097	0.1084	0.0138	4.734e-15	++	291	1.01784	0.1097	0.1171	0.01815	1.673e-09	310	0.994473	0.09926	0.09631	0.02138	1.483e-05	272	0.99328	3:45814094	HAVANA	45796942	45838027	-	ENSG00000163817.11	protein_coding	KNOWN	SLC6A20	17152	23933	17152
X3141	betaine	rs73062374	3	45818144	a	g	0.1357	0.0002	0.1355	0.136	0.0937	0.0128	2.337e-13	++	291	1.01784	0.1355	0.0987	0.01707	4.545e-08	310	0.93784	0.136	0.08722	0.01928	1.38e-05	272	0.99949	3:45814094	HAVANA	45796942	45838027	-	ENSG00000163817.11	protein_coding	KNOWN	SLC6A20	21202	19883	19883
X20694	oxalate (ethanedioate)	rs35170539	3	96314015	a	c	0.1368	0.0158	0.1226	0.1544	-0.0595	0.0091	5.644e-11	--	291	0.997204	0.1226	-0.07199	0.01222	2.684e-08	310	0.98626	0.1544	-0.04413	0.01358	0.001478	272	0.98646	3:96314015	ENSEMBL	96327658	96327761	-	ENSG00000199286.1	snRNA	KNOWN	RNU6-1094P	13643	13746	13643
X20694	oxalate (ethanedioate)	rs113669966	3	96320214	c	g	0.1368	0.0158	0.1226	0.1544	-0.0595	0.0091	5.644e-11	--	291	0.997204	0.1226	-0.07199	0.01222	2.684e-08	310	0.981323	0.1544	-0.04413	0.01358	0.001478	272	0.98503	3:96314015	ENSEMBL	96327658	96327761	-	ENSG00000199286.1	snRNA	KNOWN	RNU6-1094P	7444	7547	7444
X37097	tryptophan betaine	rs4451042	5	131755477	t	g	0.9515	0.0071	0.9452	0.9596	0.5353	0.0814	4.808e-11	++	291	1.02495	0.05484	-0.5891	0.1085	2.399e-07	310	0.999913	0.04044	-0.4661	0.1231	0.0002345	272	1	5:131755477	HAVANA	131755108	131762406	-	ENSG00000238160.1	antisense	NOVEL	AC116366.5	369	6929	369
X31934	2-hydroxyadipate	rs75026206	6	19752656	t	c	0.0677	0.0076	0.0588	0.0742	-0.265	0.0405	5.786e-11	--	291	1.01171	0.07419	-0.2782	0.05328	6.247e-07	310	0.995503	0.05882	-0.2471	0.06222	0.0001191	272	0.99998	6:19757847	HAVANA	19690056	19753344	-	ENSG00000237404.1	lincRNA	NOVEL	RP3-471C18.2	62600	688	688
X31934	2-hydroxyadipate	rs142467799	6	19757847	a	g	0.081	0.0033	0.0772	0.0839	-0.2454	0.0357	5.924e-12	--	291	1.01171	0.08387	-0.2956	0.0473	4.593e-09	310	0.953463	0.07721	-0.1793	0.05429	0.001241	272	0.96854	6:19757847	HAVANA	19690056	19753344	-	ENSG00000237404.1	lincRNA	NOVEL	RP3-471C18.2	67791	4503	4503
X31934	2-hydroxyadipate	rs7747609	6	19790092	t	g	0.9323	0.0076	0.9258	0.9412	0.265	0.0405	5.786e-11	++	291	1.01171	0.07419	-0.2782	0.05328	6.247e-07	310	0.99659	0.05882	-0.2471	0.06222	0.0001191	272	0.99998	6:19757847	HAVANA	19802395	19804983	-	ENSG00000228412.2	lincRNA	NOVEL	RP4-625H18.2	12303	14891	12303
X31934	2-hydroxyadipate	rs75398766	6	19795015	t	c	0.9323	0.0076	0.9258	0.9412	0.265	0.0405	5.786e-11	++	291	1.01171	0.07419	-0.2782	0.05328	6.247e-07	310	0.995633	0.05882	-0.2471	0.06222	0.0001191	272	0.99416	6:19757847	HAVANA	19802395	19804983	-	ENSG00000228412.2	lincRNA	NOVEL	RP4-625H18.2	7380	9968	7380
X31934	2-hydroxyadipate	rs16882710	6	19803155	t	c	0.0677	0.0076	0.0588	0.0742	-0.265	0.0405	5.786e-11	--	291	1.01171	0.07419	-0.2782	0.05328	6.247e-07	310	0.994457	0.05882	-0.2471	0.06222	0.0001191	272	0.9895	6:19757847	HAVANA	19802395	19804983	-	ENSG00000228412.2	lincRNA	NOVEL	RP4-625H18.2	760	1828	760
X31934	2-hydroxyadipate	rs114990132	6	19804359	a	c	0.9299	0.0091	0.9226	0.9412	0.2553	0.0391	6.202e-11	++	291	1.01171	0.07742	-0.2607	0.05016	6.988e-07	310	0.988033	0.05882	-0.2471	0.06222	0.0001191	272	0.98836	6:19757847	HAVANA	19802395	19804983	-	ENSG00000228412.2	lincRNA	NOVEL	RP4-625H18.2	1964	624	624
X31934	2-hydroxyadipate	rs116293473	6	19805125	a	g	0.0701	0.0091	0.0588	0.0774	-0.2553	0.0391	6.202e-11	--	291	1.01171	0.07742	-0.2607	0.05016	6.988e-07	310	0.992403	0.05882	-0.2471	0.06222	0.0001191	272	0.98621	6:19757847	HAVANA	19802395	19804983	-	ENSG00000228412.2	lincRNA	NOVEL	RP4-625H18.2	2730	142	142
X33946	N-acetylhistidine	rs2239538	7	100798728	a	g	0.1211	0.0058	0.114	0.1258	-0.1728	0.0265	7.44e-11	--	291	0.975952	0.1258	-0.1695	0.03415	1.982e-06	310	0.99113	0.114	-0.1779	0.04218	4.663e-05	272	0.99369	7:100816347	HAVANA	100797678	100804877	+	ENSG00000106367.9	protein_coding	KNOWN	AP1S1	1050	6149	1050
X33946	N-acetylhistidine	rs73178553	7	100801415	t	c	0.8808	0.0042	0.8774	0.886	0.1781	0.0266	2.118e-11	++	291	0.975952	0.1226	-0.1782	0.03425	6.763e-07	310	0.989767	0.114	-0.1779	0.04218	4.663e-05	272	0.99451	7:100816347	ENSEMBL	100802754	100802836	+	ENSG00000264425.1	miRNA	KNOWN	MIR4653	1339	1421	1339
X33946	N-acetylhistidine	rs2074682	7	100802140	t	c	0.8808	0.0042	0.8774	0.886	0.1781	0.0266	2.118e-11	++	291	0.975952	0.1226	-0.1782	0.03425	6.763e-07	310	0.98953	0.114	-0.1779	0.04218	4.663e-05	272	0.99468	7:100816347	ENSEMBL	100802754	100802836	+	ENSG00000264425.1	miRNA	KNOWN	MIR4653	614	696	614
X33946	N-acetylhistidine	rs11980280	7	100803178	t	c	0.8808	0.0042	0.8774	0.886	0.1781	0.0266	2.118e-11	++	291	0.975952	0.1226	-0.1782	0.03425	6.763e-07	310	0.989337	0.114	-0.1779	0.04218	4.663e-05	272	0.99519	7:100816347	ENSEMBL	100802754	100802836	+	ENSG00000264425.1	miRNA	KNOWN	MIR4653	424	342	342
X33946	N-acetylhistidine	rs2074684	7	100803710	t	c	0.1192	0.0042	0.114	0.1226	-0.1781	0.0266	2.118e-11	--	291	0.975952	0.1226	-0.1782	0.03425	6.763e-07	310	0.989193	0.114	-0.1779	0.04218	4.663e-05	272	0.99562	7:100816347	ENSEMBL	100802754	100802836	+	ENSG00000264425.1	miRNA	KNOWN	MIR4653	956	874	874
X33946	N-acetylhistidine	rs1048365	7	100804430	t	c	0.1192	0.0042	0.114	0.1226	-0.1781	0.0266	2.118e-11	--	291	0.975952	0.1226	-0.1782	0.03425	6.763e-07	310	0.98921	0.114	-0.1779	0.04218	4.663e-05	272	0.99585	7:100816347	HAVANA	100797678	100804877	+	ENSG00000106367.9	protein_coding	KNOWN	AP1S1	6752	447	447
X33946	N-acetylhistidine	rs75741381	7	100809458	c	g	0.8769	0.0073	0.871	0.886	0.1742	0.0264	4.069e-11	++	291	0.975952	0.129	-0.1718	0.03382	1.182e-06	310	0.975607	0.114	-0.1779	0.04218	4.663e-05	272	0.98427	7:100816347	HAVANA	100805790	100808874	-	ENSG00000128564.5	protein_coding	KNOWN	VGF	3668	584	584
X33946	N-acetylhistidine	rs740104	7	100816347	c	g	0.929	0.0039	0.9258	0.9338	0.3584	0.0287	6.661e-36	++	291	0.975952	0.07419	-0.3473	0.03695	1.375e-16	310	0.999823	0.06618	-0.3752	0.04538	1.567e-13	272	0.99934	7:100816347	HAVANA	100813774	100823557	-	ENSG00000167011.4	protein_coding	KNOWN	NAT16	2573	7210	2573
X33946	N-acetylhistidine	rs34985488	7	100817901	a	g	0.929	0.0039	0.9258	0.9338	0.3584	0.0287	6.661e-36	++	291	0.975952	0.07419	-0.3473	0.03695	1.375e-16	310	0.999837	0.06618	-0.3752	0.04538	1.567e-13	272	1	7:100816347	HAVANA	100813774	100823557	-	ENSG00000167011.4	protein_coding	KNOWN	NAT16	4127	5656	4127
X33946	N-acetylhistidine	rs2016117	7	100818310	a	g	0.8439	0.0051	0.8382	0.8484	0.1604	0.0236	1.185e-11	++	291	0.975952	0.1516	-0.176	0.03168	1.342e-07	310	0.994033	0.1618	-0.1407	0.03553	0.0001244	272	0.99309	7:100816347	HAVANA	100813774	100823557	-	ENSG00000167011.4	protein_coding	KNOWN	NAT16	4536	5247	4536
X33946	N-acetylhistidine	rs78254454	7	100822933	a	g	0.071	0.0039	0.0662	0.0742	-0.3584	0.0287	6.661e-36	--	291	0.975952	0.07419	-0.3473	0.03695	1.375e-16	310	0.997923	0.06618	-0.3752	0.04538	1.567e-13	272	0.99995	7:100816347	HAVANA	100813774	100823557	-	ENSG00000167011.4	protein_coding	KNOWN	NAT16	9159	624	624
X33946	N-acetylhistidine	rs1106628	7	100823391	a	g	0.1561	0.0051	0.1516	0.1618	-0.1604	0.0236	1.185e-11	--	291	0.975952	0.1516	-0.176	0.03168	1.342e-07	310	0.989833	0.1618	-0.1407	0.03553	0.0001244	272	0.98723	7:100816347	HAVANA	100813774	100823557	-	ENSG00000167011.4	protein_coding	KNOWN	NAT16	9617	166	166
X33946	N-acetylhistidine	rs61731321	7	100825506	t	g	0.071	0.0039	0.0662	0.0742	-0.3584	0.0287	6.661e-36	--	291	0.975952	0.07419	-0.3473	0.03695	1.375e-16	310	0.99652	0.06618	-0.3752	0.04538	1.567e-13	272	0.99849	7:100816347	HAVANA	100813774	100823557	-	ENSG00000167011.4	protein_coding	KNOWN	NAT16	11732	1949	1949
X33946	N-acetylhistidine	rs111856826	7	100827307	t	g	0.0783	0.0069	0.0698	0.0839	-0.3112	0.0281	1.779e-28	--	291	0.975952	0.08387	-0.271	0.0363	7.808e-12	310	0.92859	0.06985	-0.3713	0.04443	9.689e-14	272	0.92362	7:100816347	HAVANA	100813774	100823557	-	ENSG00000167011.4	protein_coding	KNOWN	NAT16	13533	3750	3750
X33946	N-acetylhistidine	rs7780766	7	100835885	t	c	0.071	0.0039	0.0662	0.0742	-0.3584	0.0287	6.661e-36	--	291	0.975952	0.07419	-0.3473	0.03695	1.375e-16	310	0.992903	0.06618	-0.3752	0.04538	1.567e-13	272	0.99985	7:100816347	HAVANA	100838288	100844302	-	ENSG00000106384.6	protein_coding	KNOWN	MOGAT3	2403	8417	2403
X33946	N-acetylhistidine	rs79560696	7	100836313	a	c	0.071	0.0039	0.0662	0.0742	-0.3584	0.0287	6.661e-36	--	291	0.975952	0.07419	-0.3473	0.03695	1.375e-16	310	0.99122	0.06618	-0.3752	0.04538	1.567e-13	272	0.99736	7:100816347	HAVANA	100838288	100844302	-	ENSG00000106384.6	protein_coding	KNOWN	MOGAT3	1975	7989	1975
X33946	N-acetylhistidine	rs6952520	7	100836898	t	c	0.071	0.0039	0.0662	0.0742	-0.3584	0.0287	6.661e-36	--	291	0.975952	0.07419	-0.3473	0.03695	1.375e-16	310	0.990167	0.06618	-0.3752	0.04538	1.567e-13	272	0.99504	7:100816347	HAVANA	100838288	100844302	-	ENSG00000106384.6	protein_coding	KNOWN	MOGAT3	1390	7404	1390
X33946	N-acetylhistidine	rs56896054	7	100837658	c	g	0.1042	0.0103	0.0919	0.1129	-0.2706	0.0269	8.064e-24	--	291	0.975952	0.1129	-0.2394	0.0352	2.733e-10	310	0.981933	0.09191	-0.3143	0.04167	7.784e-12	272	0.97572	7:100816347	HAVANA	100838288	100844302	-	ENSG00000106384.6	protein_coding	KNOWN	MOGAT3	630	6644	630
X33946	N-acetylhistidine	rs12674140	7	100844011	t	c	0.071	0.0039	0.0662	0.0742	-0.3584	0.0287	6.661e-36	--	291	0.975952	0.07419	-0.3473	0.03695	1.375e-16	310	0.96358	0.06618	-0.3752	0.04538	1.567e-13	272	0.96958	7:100816347	HAVANA	100838288	100844302	-	ENSG00000106384.6	protein_coding	KNOWN	MOGAT3	5723	291	291
X33946	N-acetylhistidine	rs73408451	7	100845051	t	c	0.071	0.0039	0.0662	0.0742	-0.3584	0.0287	6.661e-36	--	291	0.975952	0.07419	-0.3473	0.03695	1.375e-16	310	0.962423	0.06618	-0.3752	0.04538	1.567e-13	272	0.96825	7:100816347	HAVANA	100845043	100846807	-	ENSG00000205267.4	pseudogene	KNOWN	DGAT2L7P	8	1756	8
X3155	3-ureidopropionate	rs12675680	8	105404863	t	c	0.8674	0.0034	0.8645	0.8713	-0.1675	0.0261	1.305e-10	--	291	1.00842	0.1355	0.1481	0.0343	2.957e-05	310	0.99602	0.1287	0.1941	0.04011	3.705e-06	272	0.99872	8:105478933	ENSEMBL	105432721	105433132	-	ENSG00000179577.2	pseudogene	NOVEL	AP003471.1	27858	28269	27858
X3155	3-ureidopropionate	rs58581718	8	105406892	t	c	0.8659	0.0015	0.8645	0.8676	-0.1658	0.0255	7.506e-11	--	291	1.00842	0.1355	0.1481	0.0343	2.957e-05	310	0.992633	0.1324	0.1876	0.03803	2.47e-06	272	0.9988	8:105478933	ENSEMBL	105432721	105433132	-	ENSG00000179577.2	pseudogene	NOVEL	AP003471.1	25829	26240	25829
X3155	3-ureidopropionate	rs58648573	8	105406956	c	g	0.1341	0.0015	0.1324	0.1355	0.1658	0.0255	7.506e-11	++	291	1.00842	0.1355	0.1481	0.0343	2.957e-05	310	0.992673	0.1324	0.1876	0.03803	2.47e-06	272	0.99907	8:105478933	ENSEMBL	105432721	105433132	-	ENSG00000179577.2	pseudogene	NOVEL	AP003471.1	25765	26176	25765
X3155	3-ureidopropionate	rs77614943	8	105409234	a	c	0.1271	0.0014	0.1258	0.1287	0.1705	0.0259	4.365e-11	++	291	1.00842	0.1258	0.1516	0.03518	3.049e-05	310	0.992753	0.1287	0.1927	0.03816	1.496e-06	272	0.9992	8:105478933	ENSEMBL	105432721	105433132	-	ENSG00000179577.2	pseudogene	NOVEL	AP003471.1	23487	23898	23487
X3155	3-ureidopropionate	rs74415349	8	105413467	t	c	0.8677	0	0.8676	0.8677	-0.1671	0.0256	6.3e-11	--	291	1.00842	0.1323	0.1502	0.03453	2.605e-05	310	0.993867	0.1324	0.1876	0.03803	2.47e-06	272	0.99804	8:105478933	ENSEMBL	105432721	105433132	-	ENSG00000179577.2	pseudogene	NOVEL	AP003471.1	19254	19665	19254
X3155	3-ureidopropionate	rs57520778	8	105426694	a	g	0.8659	0.0015	0.8645	0.8676	-0.1654	0.0256	1.068e-10	--	291	1.00842	0.1355	0.1469	0.03464	4.019e-05	310	0.996307	0.1324	0.1876	0.03803	2.47e-06	272	0.99824	8:105478933	ENSEMBL	105432721	105433132	-	ENSG00000179577.2	pseudogene	NOVEL	AP003471.1	6027	6438	6027
X3155	3-ureidopropionate	rs59088104	8	105464657	t	c	0.1873	0.0216	0.1581	0.2032	0.1481	0.0216	7.252e-12	++	291	1.00842	0.2032	0.1297	0.02687	3.556e-06	310	0.970097	0.1581	0.1818	0.03637	1.871e-06	272	0.97905	8:105478933	HAVANA	105342552	105479281	-	ENSG00000147647.8	protein_coding	KNOWN	DPYS	122105	14624	14624
X3155	3-ureidopropionate	rs80274300	8	105470882	a	c	0.2046	0.0155	0.1838	0.2161	0.1711	0.0206	8.974e-17	++	291	1.00842	0.2161	0.1739	0.02563	2.954e-10	310	0.993197	0.1838	0.1661	0.0345	4.108e-06	272	0.99422	8:105478933	HAVANA	105342552	105479281	-	ENSG00000147647.8	protein_coding	KNOWN	DPYS	128330	8399	8399
X3155	3-ureidopropionate	rs77993779	8	105473923	a	t	0.1971	0.0126	0.1801	0.2065	0.1706	0.0205	9.546e-17	++	291	1.00842	0.2065	0.1719	0.02556	4.044e-10	310	0.99626	0.1801	0.1682	0.03445	3.082e-06	272	0.99998	8:105478933	HAVANA	105342552	105479281	-	ENSG00000147647.8	protein_coding	KNOWN	DPYS	131371	5358	5358
X3155	3-ureidopropionate	rs3133280	8	105476406	t	g	0.7933	0.0171	0.7806	0.8162	-0.17	0.0206	1.604e-16	--	291	1.00842	0.2194	0.1721	0.02569	4.629e-10	310	0.99533	0.1838	0.1661	0.0345	4.108e-06	272	0.9971	8:105478933	HAVANA	105342552	105479281	-	ENSG00000147647.8	protein_coding	KNOWN	DPYS	133854	2875	2875
X3155	3-ureidopropionate	rs3133281	8	105476772	t	c	0.7933	0.0171	0.7806	0.8162	-0.17	0.0206	1.604e-16	--	291	1.00842	0.2194	0.1721	0.02569	4.629e-10	310	0.995007	0.1838	0.1661	0.0345	4.108e-06	272	0.99643	8:105478933	HAVANA	105342552	105479281	-	ENSG00000147647.8	protein_coding	KNOWN	DPYS	134220	2509	2509
X3155	3-ureidopropionate	rs2298840	8	105478933	a	g	0.2037	0.0184	0.1765	0.2161	0.1967	0.0185	2.182e-26	++	291	1.00842	0.2161	0.1933	0.02234	1.016e-14	310	0.9877	0.1765	0.2041	0.03303	8.13e-09	272	0.98728	8:105478933	HAVANA	105342552	105479281	-	ENSG00000147647.8	protein_coding	KNOWN	DPYS	136381	348	348
X3155	3-ureidopropionate	rs4602859	8	105481352	t	c	0.7597	0.0211	0.7452	0.7904	-0.1661	0.0178	8.474e-21	--	291	1.00842	0.2548	0.1663	0.02154	1.926e-12	310	0.986627	0.2096	0.1657	0.03138	5.39e-07	272	0.99142	8:105478933	HAVANA	105342552	105479281	-	ENSG00000147647.8	protein_coding	KNOWN	DPYS	138800	2071	2071
X3155	3-ureidopropionate	rs3750187	8	105482475	a	g	0.2403	0.0211	0.2096	0.2548	0.1661	0.0178	8.474e-21	++	291	1.00842	0.2548	0.1663	0.02154	1.926e-12	310	0.986493	0.2096	0.1657	0.03138	5.39e-07	272	0.99214	8:105478933	HAVANA	105342552	105479281	-	ENSG00000147647.8	protein_coding	KNOWN	DPYS	139923	3194	3194
X3155	3-ureidopropionate	rs147944454	8	105494178	t	c	0.2278	0.0203	0.1985	0.2419	0.1664	0.0178	1.014e-20	++	291	1.00842	0.2419	0.162	0.0217	7.832e-12	310	0.983053	0.1985	0.1757	0.03129	1.177e-07	272	0.99816	8:105478933	ENSEMBL	105496597	105496693	-	ENSG00000208032.1	miRNA	KNOWN	MIR548A3	2419	2515	2419
X3155	3-ureidopropionate	rs66479713	8	105498903	t	c	0.2486	0.0189	0.2206	0.2613	0.1501	0.0173	4.923e-18	++	291	1.00842	0.2613	0.1507	0.02093	3.271e-11	310	0.984267	0.2206	0.1489	0.031	4.305e-06	272	0.99727	8:105478933	ENSEMBL	105496597	105496693	-	ENSG00000208032.1	miRNA	KNOWN	MIR548A3	2306	2210	2210
X3155	3-ureidopropionate	rs4474003	8	105504722	a	c	0.7526	0.0157	0.7419	0.7757	-0.153	0.0175	2.061e-18	--	291	1.00842	0.2581	0.1552	0.02116	1.572e-11	310	0.986183	0.2243	0.1482	0.03099	4.7e-06	272	0.99927	8:105478933	HAVANA	105501459	105601252	-	ENSG00000147650.7	protein_coding	KNOWN	LRP12	3263	96530	3263
X3155	3-ureidopropionate	rs12546843	8	105508810	a	g	0.7526	0.0157	0.7419	0.7757	-0.153	0.0175	2.061e-18	--	291	1.00842	0.2581	0.1552	0.02116	1.572e-11	310	0.986003	0.2243	0.1482	0.03099	4.7e-06	272	0.99999	8:105478933	HAVANA	105501459	105601252	-	ENSG00000147650.7	protein_coding	KNOWN	LRP12	7351	92442	7351
X3155	3-ureidopropionate	rs72679133	8	105515026	t	c	0.7653	0.0101	0.7581	0.7794	-0.1576	0.0178	1.06e-18	--	291	1.00842	0.2419	0.1584	0.02195	3.01e-11	310	0.96902	0.2206	0.1559	0.03065	1.276e-06	272	0.98894	8:105478933	HAVANA	105501459	105601252	-	ENSG00000147650.7	protein_coding	KNOWN	LRP12	13567	86226	13567
X3155	3-ureidopropionate	rs67403507	8	105522528	a	t	0.7526	0.0157	0.7419	0.7757	-0.153	0.0175	2.061e-18	--	291	1.00842	0.2581	0.1552	0.02116	1.572e-11	310	0.983733	0.2243	0.1482	0.03099	4.7e-06	272	0.9985	8:105478933	HAVANA	105501459	105601252	-	ENSG00000147650.7	protein_coding	KNOWN	LRP12	21069	78724	21069
X3155	3-ureidopropionate	rs12543329	8	105531749	a	t	0.2474	0.0157	0.2243	0.2581	0.153	0.0175	2.061e-18	++	291	1.00842	0.2581	0.1552	0.02116	1.572e-11	310	0.982227	0.2243	0.1482	0.03099	4.7e-06	272	0.99666	8:105478933	HAVANA	105501459	105601252	-	ENSG00000147650.7	protein_coding	KNOWN	LRP12	30290	69503	30290
X3155	3-ureidopropionate	rs12550349	8	105536669	a	g	0.2474	0.0157	0.2243	0.2581	0.153	0.0175	2.061e-18	++	291	1.00842	0.2581	0.1552	0.02116	1.572e-11	310	0.98167	0.2243	0.1482	0.03099	4.7e-06	272	0.99539	8:105478933	HAVANA	105501459	105601252	-	ENSG00000147650.7	protein_coding	KNOWN	LRP12	35210	64583	35210
X3155	3-ureidopropionate	rs73295140	8	105540714	a	g	0.2474	0.0157	0.2243	0.2581	0.153	0.0175	2.061e-18	++	291	1.00842	0.2581	0.1552	0.02116	1.572e-11	310	0.98129	0.2243	0.1482	0.03099	4.7e-06	272	0.99456	8:105478933	HAVANA	105578314	105578657	+	ENSG00000253454.1	pseudogene	KNOWN	NDUFA5P2	37600	37943	37600
X3155	3-ureidopropionate	rs72679139	8	105547806	c	g	0.2474	0.0157	0.2243	0.2581	0.153	0.0175	2.061e-18	++	291	1.00842	0.2581	0.1552	0.02116	1.572e-11	310	0.98038	0.2243	0.1482	0.03099	4.7e-06	272	0.9929	8:105478933	HAVANA	105578314	105578657	+	ENSG00000253454.1	pseudogene	KNOWN	NDUFA5P2	30508	30851	30508
X3155	3-ureidopropionate	rs12680920	8	105571039	a	g	0.7526	0.0157	0.7419	0.7757	-0.153	0.0175	2.061e-18	--	291	1.00842	0.2581	0.1552	0.02116	1.572e-11	310	0.978063	0.2243	0.1482	0.03099	4.7e-06	272	0.9866	8:105478933	HAVANA	105578314	105578657	+	ENSG00000253454.1	pseudogene	KNOWN	NDUFA5P2	7275	7618	7275
X3155	3-ureidopropionate	rs62510142	8	105574278	t	c	0.2474	0.0157	0.2243	0.2581	0.153	0.0175	2.061e-18	++	291	1.00842	0.2581	0.1552	0.02116	1.572e-11	310	0.976847	0.2243	0.1482	0.03099	4.7e-06	272	0.98586	8:105478933	HAVANA	105578314	105578657	+	ENSG00000253454.1	pseudogene	KNOWN	NDUFA5P2	4036	4379	4036
X3155	3-ureidopropionate	rs67341229	8	105577520	t	c	0.2451	0.0142	0.2243	0.2548	0.1519	0.0175	3.824e-18	++	291	1.00842	0.2548	0.1537	0.0212	2.533e-11	310	0.971577	0.2243	0.1482	0.03099	4.7e-06	272	0.98263	8:105478933	HAVANA	105578314	105578657	+	ENSG00000253454.1	pseudogene	KNOWN	NDUFA5P2	794	1137	794
X3155	3-ureidopropionate	rs4461873	8	105584563	c	g	0.2495	0.0172	0.2243	0.2613	0.1537	0.0175	1.575e-18	++	291	1.00842	0.2613	0.1562	0.02119	1.31e-11	310	0.975167	0.2243	0.1482	0.03099	4.7e-06	272	0.98357	8:105478933	HAVANA	105578314	105578657	+	ENSG00000253454.1	pseudogene	KNOWN	NDUFA5P2	6249	5906	5906
X3155	3-ureidopropionate	rs112988615	8	105590965	a	g	0.2474	0.0157	0.2243	0.2581	0.153	0.0175	2.061e-18	++	291	1.00842	0.2581	0.1552	0.02116	1.572e-11	310	0.97735	0.2243	0.1482	0.03099	4.7e-06	272	0.98299	8:105478933	HAVANA	105501459	105601252	-	ENSG00000147650.7	protein_coding	KNOWN	LRP12	89506	10287	10287
X3155	3-ureidopropionate	rs6988526	8	105592683	a	g	0.2485	0.0141	0.2279	0.2581	0.1529	0.0175	2.084e-18	++	291	1.00842	0.2581	0.1552	0.02116	1.572e-11	310	0.977293	0.2279	0.1479	0.03094	4.726e-06	272	0.98272	8:105478933	HAVANA	105501459	105601252	-	ENSG00000147650.7	protein_coding	KNOWN	LRP12	91224	8569	8569
X3155	3-ureidopropionate	rs72679147	8	105592847	t	c	0.772	0.0154	0.7613	0.7941	-0.1666	0.0178	6.8e-21	--	291	1.00842	0.2387	0.1632	0.02162	4.938e-12	310	0.968543	0.2059	0.1736	0.03117	1.456e-07	272	0.98024	8:105478933	HAVANA	105501459	105601252	-	ENSG00000147650.7	protein_coding	KNOWN	LRP12	91388	8405	8405
X3155	3-ureidopropionate	rs4609171	8	105597491	t	c	0.7515	0.0141	0.7419	0.7721	-0.1529	0.0175	2.084e-18	--	291	1.00842	0.2581	0.1552	0.02116	1.572e-11	310	0.977427	0.2279	0.1479	0.03094	4.726e-06	272	0.98194	8:105478933	HAVANA	105501459	105601252	-	ENSG00000147650.7	protein_coding	KNOWN	LRP12	96032	3761	3761
X3155	3-ureidopropionate	rs72679149	8	105599971	t	c	0.2485	0.0141	0.2279	0.2581	0.1529	0.0175	2.084e-18	++	291	1.00842	0.2581	0.1552	0.02116	1.572e-11	310	0.977443	0.2279	0.1479	0.03094	4.726e-06	272	0.98166	8:105478933	HAVANA	105501459	105601252	-	ENSG00000147650.7	protein_coding	KNOWN	LRP12	98512	1281	1281
X3155	3-ureidopropionate	rs12543736	8	105604206	a	g	0.7316	0.008	0.7258	0.7426	-0.1431	0.0176	3.605e-16	--	291	1.00842	0.2742	0.1469	0.02174	3.399e-10	310	0.978617	0.2574	0.136	0.02977	1.155e-05	272	0.9806	8:105478933	HAVANA	105602961	106258757	+	ENSG00000253350.1	protein_coding	NOVEL	RP11-127H5.1	1245	654551	1245
X3155	3-ureidopropionate	rs12544422	8	105605081	a	t	0.7316	0.008	0.7258	0.7426	-0.1431	0.0176	3.605e-16	--	291	1.00842	0.2742	0.1469	0.02174	3.399e-10	310	0.978603	0.2574	0.136	0.02977	1.155e-05	272	0.98051	8:105478933	HAVANA	105602961	106258757	+	ENSG00000253350.1	protein_coding	NOVEL	RP11-127H5.1	2120	653676	2120
X3155	3-ureidopropionate	rs80313215	8	105617441	a	g	0.2257	0.0139	0.2059	0.2355	0.1622	0.018	1.866e-19	++	291	1.00842	0.2355	0.1565	0.02201	5.348e-11	310	0.968837	0.2059	0.1736	0.03117	1.456e-07	272	0.97589	8:105478933	HAVANA	105602961	106258757	+	ENSG00000253350.1	protein_coding	NOVEL	RP11-127H5.1	14480	641316	14480
X3155	3-ureidopropionate	rs7005545	8	105620592	a	t	0.735	0.0082	0.729	0.7463	-0.1451	0.0175	1.192e-16	--	291	1.00842	0.271	0.1484	0.02172	2.319e-10	310	0.979877	0.2537	0.139	0.02963	6.929e-06	272	0.97867	8:105478933	HAVANA	105602961	106258757	+	ENSG00000253350.1	protein_coding	NOVEL	RP11-127H5.1	17631	638165	17631
X3155	3-ureidopropionate	rs72679151	8	105627117	t	c	0.2301	0.0169	0.2059	0.2419	0.1658	0.0178	1.29e-20	++	291	1.00842	0.2419	0.162	0.0217	7.832e-12	310	0.972233	0.2059	0.1736	0.03117	1.456e-07	272	0.97599	8:105478933	HAVANA	105602961	106258757	+	ENSG00000253350.1	protein_coding	NOVEL	RP11-127H5.1	24156	631640	24156
X3155	3-ureidopropionate	rs12681417	8	105635003	a	g	0.265	0.0082	0.2537	0.271	0.1451	0.0175	1.192e-16	++	291	1.00842	0.271	0.1484	0.02172	2.319e-10	310	0.981343	0.2537	0.139	0.02963	6.929e-06	272	0.97821	8:105478933	HAVANA	105602961	106258757	+	ENSG00000253350.1	protein_coding	NOVEL	RP11-127H5.1	32042	623754	32042
X3155	3-ureidopropionate	rs72679153	8	105638262	a	g	0.9211	0.0067	0.9161	0.9302	-0.1999	0.0306	6.617e-11	--	291	1.00842	0.08387	0.1644	0.03806	2.938e-05	310	0.935427	0.06985	0.265	0.05154	1.005e-06	272	0.9388	8:105478933	HAVANA	105602961	106258757	+	ENSG00000253350.1	protein_coding	NOVEL	RP11-127H5.1	35301	620495	35301
X3155	3-ureidopropionate	rs12541194	8	105650058	a	c	0.735	0.0082	0.729	0.7463	-0.1451	0.0175	1.192e-16	--	291	1.00842	0.271	0.1484	0.02172	2.319e-10	310	0.983483	0.2537	0.139	0.02963	6.929e-06	272	0.97814	8:105478933	HAVANA	105602961	106258757	+	ENSG00000253350.1	protein_coding	NOVEL	RP11-127H5.1	47097	608699	47097
X3155	3-ureidopropionate	rs7823668	8	105653535	a	t	0.735	0.0082	0.729	0.7463	-0.1451	0.0175	1.192e-16	--	291	1.00842	0.271	0.1484	0.02172	2.319e-10	310	0.983517	0.2537	0.139	0.02963	6.929e-06	272	0.97634	8:105478933	HAVANA	105602961	106258757	+	ENSG00000253350.1	protein_coding	NOVEL	RP11-127H5.1	50574	605222	50574
X3155	3-ureidopropionate	rs4367508	8	105657753	t	g	0.2684	0.008	0.2574	0.2742	0.1431	0.0176	3.605e-16	++	291	1.00842	0.2742	0.1469	0.02174	3.399e-10	310	0.98441	0.2574	0.136	0.02977	1.155e-05	272	0.97778	8:105478933	HAVANA	105602961	106258757	+	ENSG00000253350.1	protein_coding	NOVEL	RP11-127H5.1	54792	601004	54792
X3155	3-ureidopropionate	rs1438351	8	105659782	a	g	0.7328	0.0097	0.7258	0.7463	-0.1459	0.0176	1.291e-16	--	291	1.00842	0.2742	0.1469	0.02174	3.399e-10	310	0.984517	0.2537	0.1441	0.03017	4.85e-06	272	0.97762	8:105478933	HAVANA	105602961	106258757	+	ENSG00000253350.1	protein_coding	NOVEL	RP11-127H5.1	56821	598975	56821
X3155	3-ureidopropionate	rs7816623	8	105664274	a	g	0.7275	0.0111	0.7194	0.7426	-0.1448	0.0177	3.03e-16	--	291	1.00842	0.2806	0.1462	0.02197	5.835e-10	310	0.98255	0.2574	0.1422	0.02997	5.549e-06	272	0.97514	8:105478933	HAVANA	105602961	106258757	+	ENSG00000253350.1	protein_coding	NOVEL	RP11-127H5.1	61313	594483	61313
X3155	3-ureidopropionate	rs7834249	8	105672856	a	c	0.2672	0.0097	0.2537	0.2742	0.1459	0.0176	1.291e-16	++	291	1.00842	0.2742	0.1469	0.02174	3.399e-10	310	0.98636	0.2537	0.1441	0.03017	4.85e-06	272	0.97622	8:105478933	HAVANA	105602961	106258757	+	ENSG00000253350.1	protein_coding	NOVEL	RP11-127H5.1	69895	585901	69895
X3155	3-ureidopropionate	rs6988884	8	105695912	t	c	0.6565	0.0067	0.6471	0.6613	-0.1118	0.0167	2.517e-11	--	291	1.00842	0.3387	0.1167	0.02063	8.29e-08	310	0.993597	0.3529	0.1022	0.02869	0.0005179	272	0.98864	8:105478933	ENSEMBL	105767334	105767403	-	ENSG00000263732.1	miRNA	NOVEL	AC012564.1	71422	71491	71422
X3155	3-ureidopropionate	rs6468948	8	105695969	a	g	0.3435	0.0067	0.3387	0.3529	0.1118	0.0167	2.517e-11	++	291	1.00842	0.3387	0.1167	0.02063	8.29e-08	310	0.99352	0.3529	0.1022	0.02869	0.0005179	272	0.98856	8:105478933	ENSEMBL	105767334	105767403	-	ENSG00000263732.1	miRNA	NOVEL	AC012564.1	71365	71434	71365
X3155	3-ureidopropionate	rs6468949	8	105696180	a	t	0.3469	0.007	0.3419	0.3566	0.1111	0.0168	4.081e-11	++	291	1.00842	0.3419	0.1167	0.02071	9.243e-08	310	0.992983	0.3566	0.1002	0.02888	0.0007148	272	0.98856	8:105478933	ENSEMBL	105767334	105767403	-	ENSG00000263732.1	miRNA	NOVEL	AC012564.1	71154	71223	71154
X3155	3-ureidopropionate	rs7007813	8	105696591	a	g	0.6566	0.0067	0.6471	0.6613	-0.1114	0.0169	4.119e-11	--	291	1.00842	0.3387	0.1167	0.02063	8.29e-08	310	0.992903	0.3529	0.1007	0.02937	0.0008199	272	0.98777	8:105478933	ENSEMBL	105767334	105767403	-	ENSG00000263732.1	miRNA	NOVEL	AC012564.1	70743	70812	70743
X3155	3-ureidopropionate	rs7012177	8	105696908	t	c	0.3434	0.0067	0.3387	0.3529	0.1114	0.0169	4.119e-11	++	291	1.00842	0.3387	0.1167	0.02063	8.29e-08	310	0.992627	0.3529	0.1007	0.02937	0.0008199	272	0.98761	8:105478933	ENSEMBL	105767334	105767403	-	ENSG00000263732.1	miRNA	NOVEL	AC012564.1	70426	70495	70426
X61868	1-ribosyl-imidazoleacetate*	rs2290414	8	144643603	a	g	0.4449	0.0033	0.4419	0.4485	-0.1275	0.0134	1.96e-21	--	291	0.998135	0.4419	-0.1435	0.01811	6.331e-13	310	0.98143	0.4485	-0.108	0.01994	2.901e-07	272	0.9682	8:144658370	HAVANA	144635377	144645232	+	ENSG00000104518.6	protein_coding	KNOWN	GSDMD	8226	1629	1629
X61868	1-ribosyl-imidazoleacetate*	rs112484283	8	144645785	a	c	0.9564	0.0131	0.9484	0.9779	0.2649	0.0373	1.179e-12	++	291	0.998135	0.05161	-0.3304	0.04368	4.581e-12	310	0.975583	0.02206	-0.08954	0.0715	0.2128	272	0.96269	8:144658370	HAVANA	144635377	144645232	+	ENSG00000104518.6	protein_coding	KNOWN	GSDMD	10408	553	553
X61868	1-ribosyl-imidazoleacetate*	rs56949579	8	144646201	a	g	0.3865	0.0074	0.3787	0.3935	-0.1451	0.0131	1.288e-28	--	291	0.998135	0.3935	-0.1568	0.01796	6.563e-15	310	0.978947	0.3787	-0.1319	0.01907	2.067e-10	272	0.98128	8:144658370	HAVANA	144635377	144645232	+	ENSG00000104518.6	protein_coding	KNOWN	GSDMD	10824	969	969
X61868	1-ribosyl-imidazoleacetate*	rs13254352	8	144649650	a	c	0.244	0.0013	0.2426	0.2452	-0.1195	0.0156	1.713e-14	--	291	0.998135	0.2452	-0.1585	0.02132	9.323e-12	310	0.9748	0.2426	-0.0748	0.02281	0.001346	272	0.96218	8:144658370	HAVANA	144648357	144655141	-	ENSG00000204839.4	protein_coding	KNOWN	MROH6	1293	5491	1293
X61868	1-ribosyl-imidazoleacetate*	rs13271361	8	144650503	a	g	0.4413	0.0099	0.4323	0.4522	-0.1244	0.0136	7.139e-20	--	291	0.998135	0.4323	-0.1407	0.01844	3.2e-12	310	0.974773	0.4522	-0.1047	0.02023	8.608e-07	272	0.96395	8:144658370	HAVANA	144648357	144655141	-	ENSG00000204839.4	protein_coding	KNOWN	MROH6	2146	4638	2146
X61868	1-ribosyl-imidazoleacetate*	rs11986259	8	144653397	a	g	0.237	0.0017	0.2353	0.2387	-0.1469	0.0149	5.623e-23	--	291	0.998135	0.2387	-0.1873	0.02084	1.522e-15	310	0.987703	0.2353	-0.1048	0.02125	2.496e-06	272	0.9801	8:144658370	HAVANA	144648357	144655141	-	ENSG00000204839.4	protein_coding	KNOWN	MROH6	5040	1744	1744
X61868	1-ribosyl-imidazoleacetate*	rs10866911	8	144654249	a	g	0.5318	0.0219	0.511	0.5548	0.1184	0.0131	1.231e-19	++	291	0.998135	0.4452	-0.1432	0.01894	4.715e-12	310	0.988917	0.489	-0.09592	0.01803	4.537e-07	272	0.98477	8:144658370	HAVANA	144648357	144655141	-	ENSG00000204839.4	protein_coding	KNOWN	MROH6	5892	892	892
X61868	1-ribosyl-imidazoleacetate*	rs4873803	8	144654594	t	g	0.53	0.0237	0.5074	0.5548	0.1183	0.0131	1.448e-19	++	291	0.998135	0.4452	-0.1432	0.01894	4.715e-12	310	0.98847	0.4926	-0.09564	0.01807	5.157e-07	272	0.98196	8:144658370	HAVANA	144648357	144655141	-	ENSG00000204839.4	protein_coding	KNOWN	MROH6	6237	547	547
X61868	1-ribosyl-imidazoleacetate*	rs10866912	8	144655315	a	c	0.4506	0.0292	0.4194	0.4779	-0.1203	0.0132	6.758e-20	--	291	0.998135	0.4194	-0.1402	0.01928	2.254e-11	310	0.981973	0.4779	-0.1029	0.01805	8.008e-08	272	0.97653	8:144658370	HAVANA	144648357	144655141	-	ENSG00000204839.4	protein_coding	KNOWN	MROH6	6958	174	174
X61868	1-ribosyl-imidazoleacetate*	rs896955	8	144658370	t	c	0.1655	0.0233	0.136	0.1839	-0.2118	0.0156	3.451e-42	--	291	0.998135	0.1839	-0.2304	0.01982	2.519e-22	310	0.992487	0.136	-0.182	0.02514	3.815e-11	272	0.9937	8:144658370	HAVANA	144655660	144659438	+	ENSG00000255050.1	antisense	NOVEL	RP11-661A12.9	2710	1068	1068
X61868	1-ribosyl-imidazoleacetate*	rs872935	8	144658711	a	g	0.6236	0.0057	0.6176	0.629	0.1443	0.0135	1.119e-26	++	291	0.998135	0.371	-0.1531	0.01857	1.044e-13	310	0.99604	0.3824	-0.1345	0.01966	3.021e-10	272	0.99399	8:144658370	HAVANA	144655660	144659438	+	ENSG00000255050.1	antisense	NOVEL	RP11-661A12.9	3051	727	727
X61868	1-ribosyl-imidazoleacetate*	rs2305496	8	144659949	a	c	0.1239	0.0073	0.1176	0.1323	-0.1893	0.0203	1.204e-20	--	291	0.998135	0.1323	-0.2	0.03101	1.663e-09	310	0.995453	0.1176	-0.1812	0.02689	5.054e-10	272	0.99606	8:144658370	HAVANA	144655660	144659438	+	ENSG00000255050.1	antisense	NOVEL	RP11-661A12.9	4289	511	511
X61868	1-ribosyl-imidazoleacetate*	rs2015562	8	144660257	t	g	0.1218	0.0091	0.114	0.1323	-0.1929	0.0203	2.117e-21	--	291	0.998135	0.1323	-0.2	0.03101	1.663e-09	310	0.992577	0.114	-0.1875	0.02686	1.471e-10	272	0.99294	8:144658370	HAVANA	144656966	144660783	-	ENSG00000147813.11	protein_coding	KNOWN	NAPRT1	3291	526	526
X61868	1-ribosyl-imidazoleacetate*	rs4874156	8	144661564	a	g	0.1239	0.0073	0.1176	0.1323	-0.1893	0.0203	1.204e-20	--	291	0.998135	0.1323	-0.2	0.03101	1.663e-09	310	0.997267	0.1176	-0.1812	0.02689	5.054e-10	272	0.99999	8:144658370	HAVANA	144661806	144662073	+	ENSG00000254741.1	antisense	NOVEL	RP11-661A12.7	242	509	242
X61868	1-ribosyl-imidazoleacetate*	rs1062391	8	144662353	a	g	0.6134	0.0005	0.6129	0.614	0.1472	0.0135	7.165e-28	++	291	0.998135	0.3871	-0.1543	0.01866	9.058e-14	310	0.998823	0.386	-0.1396	0.01942	4.958e-11	272	0.99907	8:144658370	HAVANA	144662180	144679914	-	ENSG00000104529.13	protein_coding	KNOWN	EEF1D	173	17561	173
X61868	1-ribosyl-imidazoleacetate*	rs1809148	8	144663075	a	g	0.1672	0.0249	0.136	0.1871	-0.2097	0.0157	1.009e-40	--	291	0.998135	0.1871	-0.2274	0.02009	1.552e-21	310	0.999997	0.136	-0.182	0.02514	3.815e-11	272	0.9992	8:144658370	HAVANA	144662180	144679914	-	ENSG00000104529.13	protein_coding	KNOWN	EEF1D	895	16839	895
X61868	1-ribosyl-imidazoleacetate*	rs2123758	8	144663661	a	g	0.6168	0.0027	0.614	0.6194	0.1487	0.0135	2.409e-28	++	291	0.998135	0.3806	-0.1572	0.0187	4.215e-14	310	0.998377	0.386	-0.1396	0.01942	4.958e-11	272	0.9971	8:144658370	HAVANA	144662180	144679914	-	ENSG00000104529.13	protein_coding	KNOWN	EEF1D	1481	16253	1481
X61868	1-ribosyl-imidazoleacetate*	rs11136303	8	144665569	t	c	0.1014	0.0069	0.0956	0.1097	-0.1738	0.0228	2.77e-14	--	291	0.998135	0.1097	-0.1788	0.03568	1.602e-06	310	0.999643	0.09559	-0.1703	0.02973	6.905e-08	272	0.99919	8:144658370	HAVANA	144662180	144679914	-	ENSG00000104529.13	protein_coding	KNOWN	EEF1D	3389	14345	3389
X61868	1-ribosyl-imidazoleacetate*	rs4874157	8	144665762	a	g	0.1014	0.0069	0.0956	0.1097	-0.1738	0.0228	2.77e-14	--	291	0.998135	0.1097	-0.1788	0.03568	1.602e-06	310	0.999417	0.09559	-0.1703	0.02973	6.905e-08	272	0.99939	8:144658370	HAVANA	144662180	144679914	-	ENSG00000104529.13	protein_coding	KNOWN	EEF1D	3582	14152	3582
X61868	1-ribosyl-imidazoleacetate*	rs7841183	8	144666122	a	g	0.1014	0.0069	0.0956	0.1097	-0.1738	0.0228	2.77e-14	--	291	0.998135	0.1097	-0.1788	0.03568	1.602e-06	310	0.999687	0.09559	-0.1703	0.02973	6.905e-08	272	0.99837	8:144658370	HAVANA	144662180	144679914	-	ENSG00000104529.13	protein_coding	KNOWN	EEF1D	3942	13792	3942
X61868	1-ribosyl-imidazoleacetate*	rs10112312	8	144666641	a	g	0.1097	0.0081	0.1029	0.1194	-0.1498	0.0228	4.836e-11	--	291	0.998135	0.1194	-0.1509	0.03556	3.974e-05	310	0.989977	0.1029	-0.149	0.02966	1.672e-06	272	0.98418	8:144658370	HAVANA	144662180	144679914	-	ENSG00000104529.13	protein_coding	KNOWN	EEF1D	4461	13273	4461
X61868	1-ribosyl-imidazoleacetate*	rs2382961	8	144666895	a	t	0.1035	0.0051	0.0993	0.1097	-0.1733	0.0227	2.376e-14	--	291	0.998135	0.1097	-0.1788	0.03568	1.602e-06	310	0.998603	0.09926	-0.1696	0.02947	6.13e-08	272	0.99703	8:144658370	HAVANA	144662180	144679914	-	ENSG00000104529.13	protein_coding	KNOWN	EEF1D	4715	13019	4715
X61868	1-ribosyl-imidazoleacetate*	rs4874158	8	144666960	t	c	0.1014	0.0069	0.0956	0.1097	-0.1738	0.0228	2.77e-14	--	291	0.998135	0.1097	-0.1788	0.03568	1.602e-06	310	0.998973	0.09559	-0.1703	0.02973	6.905e-08	272	0.99807	8:144658370	HAVANA	144662180	144679914	-	ENSG00000104529.13	protein_coding	KNOWN	EEF1D	4780	12954	4780
X61868	1-ribosyl-imidazoleacetate*	rs73718108	8	144667385	t	c	0.8986	0.0069	0.8903	0.9044	0.1738	0.0228	2.77e-14	++	291	0.998135	0.1097	-0.1788	0.03568	1.602e-06	310	0.99984	0.09559	-0.1703	0.02973	6.905e-08	272	0.99963	8:144658370	HAVANA	144662180	144679914	-	ENSG00000104529.13	protein_coding	KNOWN	EEF1D	5205	12529	5205
X61868	1-ribosyl-imidazoleacetate*	rs3793366	8	144667755	t	c	0.8986	0.0069	0.8903	0.9044	0.1738	0.0228	2.77e-14	++	291	0.998135	0.1097	-0.1788	0.03568	1.602e-06	310	0.999277	0.09559	-0.1703	0.02973	6.905e-08	272	0.99966	8:144658370	HAVANA	144662180	144679914	-	ENSG00000104529.13	protein_coding	KNOWN	EEF1D	5575	12159	5575
X61868	1-ribosyl-imidazoleacetate*	rs11780087	8	144668590	t	c	0.1014	0.0069	0.0956	0.1097	-0.1738	0.0228	2.77e-14	--	291	0.998135	0.1097	-0.1788	0.03568	1.602e-06	310	0.999857	0.09559	-0.1703	0.02973	6.905e-08	272	0.99968	8:144658370	HAVANA	144662180	144679914	-	ENSG00000104529.13	protein_coding	KNOWN	EEF1D	6410	11324	6410
X61868	1-ribosyl-imidazoleacetate*	rs2382962	8	144669392	a	g	0.8986	0.0069	0.8903	0.9044	0.1738	0.0228	2.77e-14	++	291	0.998135	0.1097	-0.1788	0.03568	1.602e-06	310	0.999927	0.09559	-0.1703	0.02973	6.905e-08	272	0.99999	8:144658370	HAVANA	144662180	144679914	-	ENSG00000104529.13	protein_coding	KNOWN	EEF1D	7212	10522	7212
X61868	1-ribosyl-imidazoleacetate*	rs10110174	8	144670640	t	c	0.8986	0.0069	0.8903	0.9044	0.1738	0.0228	2.77e-14	++	291	0.998135	0.1097	-0.1788	0.03568	1.602e-06	310	0.99994	0.09559	-0.1703	0.02973	6.905e-08	272	0.99873	8:144658370	HAVANA	144662180	144679914	-	ENSG00000104529.13	protein_coding	KNOWN	EEF1D	8460	9274	8460
X61868	1-ribosyl-imidazoleacetate*	rs751932	8	144672541	t	c	0.1014	0.0069	0.0956	0.1097	-0.1738	0.0228	2.77e-14	--	291	0.998135	0.1097	-0.1788	0.03568	1.602e-06	310	0.999147	0.09559	-0.1703	0.02973	6.905e-08	272	0.99597	8:144658370	HAVANA	144662180	144679914	-	ENSG00000104529.13	protein_coding	KNOWN	EEF1D	10361	7373	7373
X61868	1-ribosyl-imidazoleacetate*	rs4495441	8	144672938	a	g	0.1014	0.0069	0.0956	0.1097	-0.1738	0.0228	2.77e-14	--	291	0.998135	0.1097	-0.1788	0.03568	1.602e-06	310	0.99895	0.09559	-0.1703	0.02973	6.905e-08	272	0.99579	8:144658370	HAVANA	144662180	144679914	-	ENSG00000104529.13	protein_coding	KNOWN	EEF1D	10758	6976	6976
X61868	1-ribosyl-imidazoleacetate*	rs2010898	8	144673042	a	c	0.1014	0.0069	0.0956	0.1097	-0.1738	0.0228	2.77e-14	--	291	0.998135	0.1097	-0.1788	0.03568	1.602e-06	310	0.998847	0.09559	-0.1703	0.02973	6.905e-08	272	0.99561	8:144658370	HAVANA	144662180	144679914	-	ENSG00000104529.13	protein_coding	KNOWN	EEF1D	10862	6872	6872
X61868	1-ribosyl-imidazoleacetate*	rs7830957	8	144674516	t	g	0.8986	0.0069	0.8903	0.9044	0.1738	0.0228	2.77e-14	++	291	0.998135	0.1097	-0.1788	0.03568	1.602e-06	310	0.997547	0.09559	-0.1703	0.02973	6.905e-08	272	0.99447	8:144658370	HAVANA	144662180	144679914	-	ENSG00000104529.13	protein_coding	KNOWN	EEF1D	12336	5398	5398
X61868	1-ribosyl-imidazoleacetate*	rs7821226	8	144674558	t	c	0.1014	0.0069	0.0956	0.1097	-0.1738	0.0228	2.77e-14	--	291	0.998135	0.1097	-0.1788	0.03568	1.602e-06	310	0.997487	0.09559	-0.1703	0.02973	6.905e-08	272	0.99433	8:144658370	HAVANA	144662180	144679914	-	ENSG00000104529.13	protein_coding	KNOWN	EEF1D	12378	5356	5356
X61868	1-ribosyl-imidazoleacetate*	rs6995338	8	144676025	a	g	0.1014	0.0069	0.0956	0.1097	-0.1738	0.0228	2.77e-14	--	291	0.998135	0.1097	-0.1788	0.03568	1.602e-06	310	0.996403	0.09559	-0.1703	0.02973	6.905e-08	272	0.99353	8:144658370	HAVANA	144662180	144679914	-	ENSG00000104529.13	protein_coding	KNOWN	EEF1D	13845	3889	3889
X61868	1-ribosyl-imidazoleacetate*	rs1057556	8	144676098	a	c	0.1014	0.0069	0.0956	0.1097	-0.1738	0.0228	2.77e-14	--	291	0.998135	0.1097	-0.1788	0.03568	1.602e-06	310	0.996377	0.09559	-0.1703	0.02973	6.905e-08	272	0.99346	8:144658370	HAVANA	144662180	144679914	-	ENSG00000104529.13	protein_coding	KNOWN	EEF1D	13918	3816	3816
X61868	1-ribosyl-imidazoleacetate*	rs4874165	8	144676403	a	g	0.1014	0.0069	0.0956	0.1097	-0.1738	0.0228	2.77e-14	--	291	0.998135	0.1097	-0.1788	0.03568	1.602e-06	310	0.99598	0.09559	-0.1703	0.02973	6.905e-08	272	0.99315	8:144658370	HAVANA	144662180	144679914	-	ENSG00000104529.13	protein_coding	KNOWN	EEF1D	14223	3511	3511
X61868	1-ribosyl-imidazoleacetate*	rs9314410	8	144676736	t	c	0.8986	0.0069	0.8903	0.9044	0.1738	0.0228	2.77e-14	++	291	0.998135	0.1097	-0.1788	0.03568	1.602e-06	310	0.99586	0.09559	-0.1703	0.02973	6.905e-08	272	0.99305	8:144658370	HAVANA	144662180	144679914	-	ENSG00000104529.13	protein_coding	KNOWN	EEF1D	14556	3178	3178
X61868	1-ribosyl-imidazoleacetate*	rs9657360	8	144676862	t	c	0.7716	0.004	0.7677	0.7757	0.165	0.0144	3.036e-30	++	291	0.998135	0.2323	-0.1988	0.02007	7.138e-18	310	0.9974	0.2243	-0.1288	0.0208	7.545e-09	272	0.98885	8:144658370	HAVANA	144662180	144679914	-	ENSG00000104529.13	protein_coding	KNOWN	EEF1D	14682	3052	3052
X61868	1-ribosyl-imidazoleacetate*	rs10097491	8	144677222	t	c	0.1014	0.0069	0.0956	0.1097	-0.1738	0.0228	2.77e-14	--	291	0.998135	0.1097	-0.1788	0.03568	1.602e-06	310	0.99551	0.09559	-0.1703	0.02973	6.905e-08	272	0.99276	8:144658370	HAVANA	144662180	144679914	-	ENSG00000104529.13	protein_coding	KNOWN	EEF1D	15042	2692	2692
X61868	1-ribosyl-imidazoleacetate*	rs113122933	8	144677565	a	g	0.1014	0.0069	0.0956	0.1097	-0.1738	0.0228	2.77e-14	--	291	0.998135	0.1097	-0.1788	0.03568	1.602e-06	310	0.996433	0.09559	-0.1703	0.02973	6.905e-08	272	0.99263	8:144658370	HAVANA	144662180	144679914	-	ENSG00000104529.13	protein_coding	KNOWN	EEF1D	15385	2349	2349
X61868	1-ribosyl-imidazoleacetate*	rs7844940	8	144677925	t	c	0.1014	0.0069	0.0956	0.1097	-0.1738	0.0228	2.77e-14	--	291	0.998135	0.1097	-0.1788	0.03568	1.602e-06	310	0.99515	0.09559	-0.1703	0.02973	6.905e-08	272	0.99234	8:144658370	HAVANA	144662180	144679914	-	ENSG00000104529.13	protein_coding	KNOWN	EEF1D	15745	1989	1989
X61868	1-ribosyl-imidazoleacetate*	rs7814045	8	144677941	t	c	0.1014	0.0069	0.0956	0.1097	-0.1738	0.0228	2.77e-14	--	291	0.998135	0.1097	-0.1788	0.03568	1.602e-06	310	0.995097	0.09559	-0.1703	0.02973	6.905e-08	272	0.99236	8:144658370	HAVANA	144662180	144679914	-	ENSG00000104529.13	protein_coding	KNOWN	EEF1D	15761	1973	1973
X61868	1-ribosyl-imidazoleacetate*	rs75547282	8	144678346	t	c	0.1014	0.0069	0.0956	0.1097	-0.1738	0.0228	2.77e-14	--	291	0.998135	0.1097	-0.1788	0.03568	1.602e-06	310	0.99596	0.09559	-0.1703	0.02973	6.905e-08	272	0.99066	8:144658370	HAVANA	144662180	144679914	-	ENSG00000104529.13	protein_coding	KNOWN	EEF1D	16166	1568	1568
X61868	1-ribosyl-imidazoleacetate*	rs10282929	8	144681777	t	g	0.7733	0.0023	0.771	0.7757	0.1643	0.0145	8.389e-30	++	291	0.998135	0.229	-0.1977	0.02019	1.371e-17	310	0.996483	0.2243	-0.1288	0.0208	7.545e-09	272	0.98817	8:144658370	HAVANA	144680074	144682485	+	ENSG00000179886.4	protein_coding	KNOWN	TIGD5	1703	708	708
X61868	1-ribosyl-imidazoleacetate*	rs10112966	8	144683934	t	c	0.7733	0.0023	0.771	0.7757	0.1643	0.0145	8.389e-30	++	291	0.998135	0.229	-0.1977	0.02019	1.371e-17	310	0.99594	0.2243	-0.1288	0.0208	7.545e-09	272	0.98827	8:144658370	HAVANA	144683416	144685394	+	ENSG00000271912.1	lincRNA	NOVEL	RP11-661A12.14	518	1460	518
X61868	1-ribosyl-imidazoleacetate*	rs10090650	8	144683975	a	g	0.2267	0.0023	0.2243	0.229	-0.1643	0.0145	8.389e-30	--	291	0.998135	0.229	-0.1977	0.02019	1.371e-17	310	0.99577	0.2243	-0.1288	0.0208	7.545e-09	272	0.98812	8:144658370	HAVANA	144683416	144685394	+	ENSG00000271912.1	lincRNA	NOVEL	RP11-661A12.14	559	1419	559
X61868	1-ribosyl-imidazoleacetate*	rs10094377	8	144684150	t	c	0.2267	0.0023	0.2243	0.229	-0.1643	0.0145	8.389e-30	--	291	0.998135	0.229	-0.1977	0.02019	1.371e-17	310	0.995763	0.2243	-0.1288	0.0208	7.545e-09	272	0.98892	8:144658370	HAVANA	144683416	144685394	+	ENSG00000271912.1	lincRNA	NOVEL	RP11-661A12.14	734	1244	734
X61868	1-ribosyl-imidazoleacetate*	rs10093709	8	144684215	a	g	0.2267	0.0023	0.2243	0.229	-0.1643	0.0145	8.389e-30	--	291	0.998135	0.229	-0.1977	0.02019	1.371e-17	310	0.995297	0.2243	-0.1288	0.0208	7.545e-09	272	0.98879	8:144658370	HAVANA	144683416	144685394	+	ENSG00000271912.1	lincRNA	NOVEL	RP11-661A12.14	799	1179	799
X61868	1-ribosyl-imidazoleacetate*	rs114073802	8	144686998	t	c	0.9298	0.0165	0.9194	0.9559	0.2167	0.0265	3.071e-16	++	291	0.998135	0.08065	-0.2516	0.03139	3.772e-13	310	0.995643	0.04412	-0.1296	0.04957	0.009986	272	0.9953	8:144658370	HAVANA	144686083	144691943	-	ENSG00000104524.9	protein_coding	KNOWN	PYCRL	915	4945	915
X61868	1-ribosyl-imidazoleacetate*	rs2242088	8	144689464	c	g	0.3279	0.011	0.3161	0.3382	-0.1257	0.014	2.042e-19	--	291	0.998135	0.3161	-0.1612	0.02048	8.482e-13	310	0.999117	0.3382	-0.095	0.01906	2e-06	272	0.99731	8:144658370	HAVANA	144686083	144691943	-	ENSG00000104524.9	protein_coding	KNOWN	PYCRL	3381	2479	2479
X61868	1-ribosyl-imidazoleacetate*	rs11136305	8	144689914	t	c	0.6721	0.011	0.6618	0.6839	0.1257	0.014	2.042e-19	++	291	0.998135	0.3161	-0.1612	0.02048	8.482e-13	310	0.999153	0.3382	-0.095	0.01906	2e-06	272	0.99649	8:144658370	HAVANA	144686083	144691943	-	ENSG00000104524.9	protein_coding	KNOWN	PYCRL	3831	2029	2029
X61868	1-ribosyl-imidazoleacetate*	rs10097337	8	144690886	a	c	0.3279	0.011	0.3161	0.3382	-0.1257	0.014	2.042e-19	--	291	0.998135	0.3161	-0.1612	0.02048	8.482e-13	310	0.999923	0.3382	-0.095	0.01906	2e-06	272	0.99955	8:144658370	HAVANA	144686083	144691943	-	ENSG00000104524.9	protein_coding	KNOWN	PYCRL	4803	1057	1057
X61868	1-ribosyl-imidazoleacetate*	rs2384929	8	144716155	t	c	0.494	0.0089	0.4853	0.5032	0.1027	0.0141	3.767e-13	++	291	0.998135	0.4968	-0.1161	0.02031	6.279e-08	310	0.910723	0.4853	0.09012	0.0197	1.122e-05	272	0.90355	8:144658370	HAVANA	144714241	144715926	-	ENSG00000254812.1	antisense	NOVEL	RP11-661A12.12	1914	229	229
X61868	1-ribosyl-imidazoleacetate*	rs10097092	8	144717155	t	c	0.701	0.018	0.6806	0.7169	0.1094	0.0148	1.749e-13	++	291	0.998135	0.3194	-0.139	0.02242	5.894e-09	310	0.953937	0.2831	-0.08622	0.01981	2.734e-05	272	0.93982	8:144658370	HAVANA	144718183	144735900	+	ENSG00000183309.7	protein_coding	KNOWN	ZNF623	1028	18745	1028
X61868	1-ribosyl-imidazoleacetate*	rs10112400	8	144717166	a	c	0.2851	0.0189	0.2684	0.3065	-0.1089	0.0151	4.873e-13	--	291	0.998135	0.3065	-0.1367	0.02275	1.52e-08	310	0.952127	0.2684	-0.08721	0.02011	2.916e-05	272	0.93895	8:144658370	HAVANA	144718183	144735900	+	ENSG00000183309.7	protein_coding	KNOWN	ZNF623	1017	18734	1017
X61868	1-ribosyl-imidazoleacetate*	rs4874178	8	144718135	a	g	0.1411	0.0061	0.136	0.1484	-0.1353	0.0194	3.257e-12	--	291	0.998135	0.1484	-0.1401	0.03043	9.151e-06	310	0.989087	0.136	-0.132	0.02523	6.703e-07	272	0.98298	8:144658370	HAVANA	144718183	144735900	+	ENSG00000183309.7	protein_coding	KNOWN	ZNF623	48	17765	48
X61868	1-ribosyl-imidazoleacetate*	rs4873812	8	144718213	t	g	0.1411	0.0061	0.136	0.1484	-0.1353	0.0194	3.257e-12	--	291	0.998135	0.1484	-0.1401	0.03043	9.151e-06	310	0.98945	0.136	-0.132	0.02523	6.703e-07	272	0.98316	8:144658370	HAVANA	144718183	144735900	+	ENSG00000183309.7	protein_coding	KNOWN	ZNF623	30	17687	30
X61868	1-ribosyl-imidazoleacetate*	rs1540558	8	144718254	c	g	0.6938	0.026	0.6645	0.7169	0.1035	0.0145	1e-12	++	291	0.998135	0.3355	-0.1319	0.02184	1.31e-08	310	0.978703	0.2831	-0.08098	0.01941	5.538e-05	272	0.96998	8:144658370	HAVANA	144718183	144735900	+	ENSG00000183309.7	protein_coding	KNOWN	ZNF623	71	17646	71
X61868	1-ribosyl-imidazoleacetate*	rs11136309	8	144718568	c	g	0.689	0.0274	0.6581	0.7132	0.1044	0.0146	7.762e-13	++	291	0.998135	0.3419	-0.1382	0.02197	3.713e-09	310	0.97634	0.2868	-0.07787	0.01947	0.0001076	272	0.96762	8:144658370	HAVANA	144718183	144735900	+	ENSG00000183309.7	protein_coding	KNOWN	ZNF623	385	17332	385
X61868	1-ribosyl-imidazoleacetate*	rs76871635	8	144719945	c	g	0.8611	0.0079	0.8516	0.8676	0.1357	0.0195	3.058e-12	++	291	0.998135	0.1484	-0.1401	0.03043	9.151e-06	310	0.993573	0.1324	-0.1327	0.02531	6.344e-07	272	0.98784	8:144658370	HAVANA	144718183	144735900	+	ENSG00000183309.7	protein_coding	KNOWN	ZNF623	1762	15955	1762
X61868	1-ribosyl-imidazoleacetate*	rs7836923	8	144720873	t	c	0.22	0.0078	0.2132	0.229	-0.1304	0.0156	5.684e-17	--	291	0.998135	0.229	-0.1682	0.02369	5.618e-11	310	0.984977	0.2132	-0.1016	0.02067	2.65e-06	272	0.97354	8:144658370	HAVANA	144718183	144735900	+	ENSG00000183309.7	protein_coding	KNOWN	ZNF623	2690	15027	2690
X61868	1-ribosyl-imidazoleacetate*	rs12682415	8	144721740	a	g	0.1389	0.0079	0.1324	0.1484	-0.1357	0.0195	3.058e-12	--	291	0.998135	0.1484	-0.1401	0.03043	9.151e-06	310	0.998453	0.1324	-0.1327	0.02531	6.344e-07	272	0.99727	8:144658370	HAVANA	144718183	144735900	+	ENSG00000183309.7	protein_coding	KNOWN	ZNF623	3557	14160	3557
X61868	1-ribosyl-imidazoleacetate*	rs4873814	8	144722192	a	g	0.8611	0.0079	0.8516	0.8676	0.1357	0.0195	3.058e-12	++	291	0.998135	0.1484	-0.1401	0.03043	9.151e-06	310	0.99974	0.1324	-0.1327	0.02531	6.344e-07	272	0.99997	8:144658370	HAVANA	144718183	144735900	+	ENSG00000183309.7	protein_coding	KNOWN	ZNF623	4009	13708	4009
X61868	1-ribosyl-imidazoleacetate*	rs62522224	8	144723538	a	g	0.6946	0.0245	0.6677	0.7169	0.1013	0.0147	5.517e-12	++	291	0.998135	0.3323	-0.131	0.02182	1.566e-08	310	0.988423	0.2831	-0.0766	0.01988	0.0001838	272	0.99487	8:144658370	ENSEMBL	144728080	144728139	-	ENSG00000252075.1	snRNA	KNOWN	RNU7-109P	4542	4601	4542
X61868	1-ribosyl-imidazoleacetate*	rs6997021	8	144723995	a	g	0.3082	0.0277	0.2831	0.3387	-0.103	0.0147	2.659e-12	--	291	0.998135	0.3387	-0.1351	0.02192	7.075e-09	310	0.9899	0.2831	-0.0766	0.01988	0.0001838	272	0.99534	8:144658370	ENSEMBL	144728080	144728139	-	ENSG00000252075.1	snRNA	KNOWN	RNU7-109P	4085	4144	4085
X61868	1-ribosyl-imidazoleacetate*	rs10107353	8	144724730	c	g	0.3082	0.0277	0.2831	0.3387	-0.103	0.0147	2.659e-12	--	291	0.998135	0.3387	-0.1351	0.02192	7.075e-09	310	0.993203	0.2831	-0.0766	0.01988	0.0001838	272	0.99991	8:144658370	ENSEMBL	144728080	144728139	-	ENSG00000252075.1	snRNA	KNOWN	RNU7-109P	3350	3409	3350
X61868	1-ribosyl-imidazoleacetate*	rs4873815	8	144725063	t	c	0.3054	0.0245	0.2831	0.3323	-0.1013	0.0147	5.517e-12	--	291	0.998135	0.3323	-0.131	0.02182	1.566e-08	310	0.994693	0.2831	-0.0766	0.01988	0.0001838	272	0.99999	8:144658370	ENSEMBL	144728080	144728139	-	ENSG00000252075.1	snRNA	KNOWN	RNU7-109P	3017	3076	3017
X61868	1-ribosyl-imidazoleacetate*	rs896937	8	144725319	a	g	0.6918	0.0277	0.6613	0.7169	0.103	0.0147	2.659e-12	++	291	0.998135	0.3387	-0.1351	0.02192	7.075e-09	310	0.99412	0.2831	-0.0766	0.01988	0.0001838	272	0.99923	8:144658370	ENSEMBL	144728080	144728139	-	ENSG00000252075.1	snRNA	KNOWN	RNU7-109P	2761	2820	2761
X61868	1-ribosyl-imidazoleacetate*	rs7003244	8	144725437	a	g	0.3064	0.026	0.2831	0.3355	-0.1031	0.0148	3.272e-12	--	291	0.998135	0.3355	-0.1362	0.02219	8.006e-09	310	0.99271	0.2831	-0.0766	0.01988	0.0001838	272	0.99928	8:144658370	ENSEMBL	144728080	144728139	-	ENSG00000252075.1	snRNA	KNOWN	RNU7-109P	2643	2702	2643
X61868	1-ribosyl-imidazoleacetate*	rs12679471	8	144725758	t	g	0.6946	0.0245	0.6677	0.7169	0.1013	0.0147	5.517e-12	++	291	0.998135	0.3323	-0.131	0.02182	1.566e-08	310	0.994387	0.2831	-0.0766	0.01988	0.0001838	272	0.99944	8:144658370	ENSEMBL	144728080	144728139	-	ENSG00000252075.1	snRNA	KNOWN	RNU7-109P	2322	2381	2322
X61868	1-ribosyl-imidazoleacetate*	rs9314411	8	144726681	t	c	0.1417	0.011	0.1324	0.1548	-0.1351	0.0193	2.803e-12	--	291	0.998135	0.1548	-0.1384	0.02995	8.573e-06	310	0.994433	0.1324	-0.1327	0.02531	6.344e-07	272	0.99679	8:144658370	ENSEMBL	144728080	144728139	-	ENSG00000252075.1	snRNA	KNOWN	RNU7-109P	1399	1458	1399
X61868	1-ribosyl-imidazoleacetate*	rs79598300	8	144726928	a	c	0.8611	0.0079	0.8516	0.8676	0.1357	0.0195	3.058e-12	++	291	0.998135	0.1484	-0.1401	0.03043	9.151e-06	310	0.995183	0.1324	-0.1327	0.02531	6.344e-07	272	0.99672	8:144658370	ENSEMBL	144728080	144728139	-	ENSG00000252075.1	snRNA	KNOWN	RNU7-109P	1152	1211	1152
X61868	1-ribosyl-imidazoleacetate*	rs7821027	8	144728018	a	g	0.6956	0.0314	0.6613	0.7243	0.1044	0.0148	1.819e-12	++	291	0.998135	0.3387	-0.1351	0.02192	7.075e-09	310	0.99561	0.2757	-0.07855	0.02008	0.0001485	272	0.99721	8:144658370	ENSEMBL	144728080	144728139	-	ENSG00000252075.1	snRNA	KNOWN	RNU7-109P	62	121	62
X61868	1-ribosyl-imidazoleacetate*	rs7835377	8	144728126	c	g	0.1253	0.0123	0.114	0.1387	-0.1676	0.0205	3.186e-16	--	291	0.998135	0.1387	-0.1632	0.03032	3.01e-07	310	0.994147	0.114	-0.1713	0.02788	9.573e-09	272	0.9928	8:144658370	ENSEMBL	144728080	144728139	-	ENSG00000252075.1	snRNA	KNOWN	RNU7-109P	46	13	13
X61868	1-ribosyl-imidazoleacetate*	rs72499135	8	144729052	t	c	0.1201	0.0109	0.1103	0.1323	-0.1751	0.0206	1.725e-17	--	291	0.998135	0.1323	-0.1658	0.03082	3.053e-07	310	0.995157	0.1103	-0.1825	0.02762	9.714e-10	272	0.99308	8:144658370	ENSEMBL	144728080	144728139	-	ENSG00000252075.1	snRNA	KNOWN	RNU7-109P	972	913	913
X61868	1-ribosyl-imidazoleacetate*	rs10866914	8	144729327	t	g	0.1232	0.0141	0.1103	0.1387	-0.1737	0.0204	1.748e-17	--	291	0.998135	0.1387	-0.1632	0.03032	3.01e-07	310	0.994243	0.1103	-0.1825	0.02762	9.714e-10	272	0.99138	8:144658370	ENSEMBL	144728080	144728139	-	ENSG00000252075.1	snRNA	KNOWN	RNU7-109P	1247	1188	1188
X61868	1-ribosyl-imidazoleacetate*	rs11778687	8	144729341	t	c	0.3044	0.0314	0.2757	0.3387	-0.1044	0.0148	1.819e-12	--	291	0.998135	0.3387	-0.1351	0.02192	7.075e-09	310	0.996507	0.2757	-0.07855	0.02008	0.0001485	272	0.99671	8:144658370	ENSEMBL	144728080	144728139	-	ENSG00000252075.1	snRNA	KNOWN	RNU7-109P	1261	1202	1202
X61868	1-ribosyl-imidazoleacetate*	rs6558381	8	144729439	t	c	0.8768	0.0141	0.8613	0.8897	0.1737	0.0204	1.748e-17	++	291	0.998135	0.1387	-0.1632	0.03032	3.01e-07	310	0.995063	0.1103	-0.1825	0.02762	9.714e-10	272	0.99235	8:144658370	ENSEMBL	144728080	144728139	-	ENSG00000252075.1	snRNA	KNOWN	RNU7-109P	1359	1300	1300
X61868	1-ribosyl-imidazoleacetate*	rs9650468	8	144731214	t	g	0.6956	0.0314	0.6613	0.7243	0.1044	0.0148	1.819e-12	++	291	0.998135	0.3387	-0.1351	0.02192	7.075e-09	310	0.998343	0.2757	-0.07855	0.02008	0.0001485	272	0.99579	8:144658370	ENSEMBL	144728080	144728139	-	ENSG00000252075.1	snRNA	KNOWN	RNU7-109P	3134	3075	3075
X61868	1-ribosyl-imidazoleacetate*	rs3750203	8	144732026	a	g	0.6956	0.0314	0.6613	0.7243	0.1044	0.0148	1.819e-12	++	291	0.998135	0.3387	-0.1351	0.02192	7.075e-09	310	0.99915	0.2757	-0.07855	0.02008	0.0001485	272	0.99551	8:144658370	HAVANA	144718183	144735900	+	ENSG00000183309.7	protein_coding	KNOWN	ZNF623	13843	3874	3874
X61868	1-ribosyl-imidazoleacetate*	rs77232959	8	144739897	a	g	0.8784	0.0125	0.8645	0.8897	0.1724	0.0205	4.269e-17	++	291	0.998135	0.1355	-0.16	0.03063	6.19e-07	310	0.99343	0.1103	-0.1825	0.02762	9.714e-10	272	0.98396	8:144658370	HAVANA	144718183	144735900	+	ENSG00000183309.7	protein_coding	KNOWN	ZNF623	21714	3997	3997
X61868	1-ribosyl-imidazoleacetate*	rs78170940	8	144740186	t	g	0.8799	0.0109	0.8677	0.8897	0.1751	0.0206	1.725e-17	++	291	0.998135	0.1323	-0.1658	0.03082	3.053e-07	310	0.99528	0.1103	-0.1825	0.02762	9.714e-10	272	0.98473	8:144658370	HAVANA	144718183	144735900	+	ENSG00000183309.7	protein_coding	KNOWN	ZNF623	22003	4286	4286
X61868	1-ribosyl-imidazoleacetate*	rs11784495	8	144741064	t	c	0.8768	0.0141	0.8613	0.8897	0.1737	0.0204	1.748e-17	++	291	0.998135	0.1387	-0.1632	0.03032	3.01e-07	310	0.99423	0.1103	-0.1825	0.02762	9.714e-10	272	0.98348	8:144658370	HAVANA	144718183	144735900	+	ENSG00000183309.7	protein_coding	KNOWN	ZNF623	22881	5164	5164
X61868	1-ribosyl-imidazoleacetate*	rs4874440	8	144741178	t	c	0.7839	0.0115	0.771	0.7941	0.1333	0.0157	2.187e-17	++	291	0.998135	0.229	-0.1682	0.02369	5.618e-11	310	0.99632	0.2059	-0.1059	0.021	1.529e-06	272	0.97476	8:144658370	HAVANA	144718183	144735900	+	ENSG00000183309.7	protein_coding	KNOWN	ZNF623	22995	5278	5278
X61868	1-ribosyl-imidazoleacetate*	rs11784456	8	144743265	a	g	0.6956	0.0314	0.6613	0.7243	0.1044	0.0148	1.819e-12	++	291	0.998135	0.3387	-0.1351	0.02192	7.075e-09	310	0.993517	0.2757	-0.07855	0.02008	0.0001485	272	0.98391	8:144658370	HAVANA	144718183	144735900	+	ENSG00000183309.7	protein_coding	KNOWN	ZNF623	25082	7365	7365
X61868	1-ribosyl-imidazoleacetate*	rs4874086	8	144747726	a	g	0.6937	0.0295	0.6613	0.7206	0.1018	0.0149	8.789e-12	++	291	0.998135	0.3387	-0.1305	0.02214	2.616e-08	310	0.99018	0.2794	-0.07794	0.02018	0.000178	272	0.9744	8:144658370	HAVANA	144718183	144735900	+	ENSG00000183309.7	protein_coding	KNOWN	ZNF623	29543	11826	11826
X61868	1-ribosyl-imidazoleacetate*	rs60764501	8	144748474	t	c	0.2139	0.0168	0.1985	0.2323	-0.1339	0.0162	1.347e-16	--	291	0.998135	0.2323	-0.163	0.02398	2.782e-10	310	0.99562	0.1985	-0.1095	0.02195	1.944e-06	272	0.96697	8:144658370	HAVANA	144718183	144735900	+	ENSG00000183309.7	protein_coding	KNOWN	ZNF623	30291	12574	12574
X61868	1-ribosyl-imidazoleacetate*	rs62524170	8	144751812	c	g	0.2139	0.0168	0.1985	0.2323	-0.1339	0.0162	1.347e-16	--	291	0.998135	0.2323	-0.163	0.02398	2.782e-10	310	0.99625	0.1985	-0.1095	0.02195	1.944e-06	272	0.96659	8:144658370	HAVANA	144766622	144796068	+	ENSG00000181135.11	protein_coding	KNOWN	ZNF707	14810	44256	14810
X61868	1-ribosyl-imidazoleacetate*	rs56822652	8	144751975	a	g	0.2139	0.0168	0.1985	0.2323	-0.1339	0.0162	1.347e-16	--	291	0.998135	0.2323	-0.163	0.02398	2.782e-10	310	0.996287	0.1985	-0.1095	0.02195	1.944e-06	272	0.9665	8:144658370	HAVANA	144766622	144796068	+	ENSG00000181135.11	protein_coding	KNOWN	ZNF707	14647	44093	14647
X61868	1-ribosyl-imidazoleacetate*	rs60721471	8	144752091	t	c	0.7861	0.0168	0.7677	0.8015	0.1339	0.0162	1.347e-16	++	291	0.998135	0.2323	-0.163	0.02398	2.782e-10	310	0.996343	0.1985	-0.1095	0.02195	1.944e-06	272	0.96641	8:144658370	HAVANA	144766622	144796068	+	ENSG00000181135.11	protein_coding	KNOWN	ZNF707	14531	43977	14531
X61868	1-ribosyl-imidazoleacetate*	rs4875024	8	144752177	c	g	0.7861	0.0168	0.7677	0.8015	0.1339	0.0162	1.347e-16	++	291	0.998135	0.2323	-0.163	0.02398	2.782e-10	310	0.99636	0.1985	-0.1095	0.02195	1.944e-06	272	0.96633	8:144658370	HAVANA	144766622	144796068	+	ENSG00000181135.11	protein_coding	KNOWN	ZNF707	14445	43891	14445
X61868	1-ribosyl-imidazoleacetate*	rs4875026	8	144752408	c	g	0.2139	0.0168	0.1985	0.2323	-0.1339	0.0162	1.347e-16	--	291	0.998135	0.2323	-0.163	0.02398	2.782e-10	310	0.995293	0.1985	-0.1095	0.02195	1.944e-06	272	0.96474	8:144658370	HAVANA	144766622	144796068	+	ENSG00000181135.11	protein_coding	KNOWN	ZNF707	14214	43660	14214
X61868	1-ribosyl-imidazoleacetate*	rs4875027	8	144752409	t	g	0.2139	0.0168	0.1985	0.2323	-0.1339	0.0162	1.347e-16	--	291	0.998135	0.2323	-0.163	0.02398	2.782e-10	310	0.995297	0.1985	-0.1095	0.02195	1.944e-06	272	0.96492	8:144658370	HAVANA	144766622	144796068	+	ENSG00000181135.11	protein_coding	KNOWN	ZNF707	14213	43659	14213
X61868	1-ribosyl-imidazoleacetate*	rs4875028	8	144753329	a	g	0.2139	0.0168	0.1985	0.2323	-0.1339	0.0162	1.347e-16	--	291	0.998135	0.2323	-0.163	0.02398	2.782e-10	310	0.99675	0.1985	-0.1095	0.02195	1.944e-06	272	0.9655	8:144658370	HAVANA	144766622	144796068	+	ENSG00000181135.11	protein_coding	KNOWN	ZNF707	13293	42739	13293
X61868	1-ribosyl-imidazoleacetate*	rs4874087	8	144753443	a	g	0.7861	0.0168	0.7677	0.8015	0.1339	0.0162	1.347e-16	++	291	0.998135	0.2323	-0.163	0.02398	2.782e-10	310	0.99678	0.1985	-0.1095	0.02195	1.944e-06	272	0.96545	8:144658370	HAVANA	144766622	144796068	+	ENSG00000181135.11	protein_coding	KNOWN	ZNF707	13179	42625	13179
X61868	1-ribosyl-imidazoleacetate*	rs7002650	8	144754358	a	g	0.7846	0.0184	0.7645	0.8015	0.1349	0.0162	7.545e-17	++	291	0.998135	0.2355	-0.1652	0.02395	1.64e-10	310	0.99691	0.1985	-0.1095	0.02195	1.944e-06	272	0.96499	8:144658370	HAVANA	144766622	144796068	+	ENSG00000181135.11	protein_coding	KNOWN	ZNF707	12264	41710	12264
X61868	1-ribosyl-imidazoleacetate*	rs12679494	8	144755782	a	g	0.8786	0.0125	0.8645	0.8897	0.171	0.0206	1.174e-16	++	291	0.998135	0.1355	-0.1564	0.03104	1.413e-06	310	0.994177	0.1103	-0.1825	0.02762	9.714e-10	272	0.97204	8:144658370	HAVANA	144766622	144796068	+	ENSG00000181135.11	protein_coding	KNOWN	ZNF707	10840	40286	10840
X61868	1-ribosyl-imidazoleacetate*	rs12677473	8	144756386	t	c	0.7707	0.0175	0.7516	0.7868	0.1171	0.0158	1.398e-13	++	291	0.998135	0.2484	-0.1369	0.02342	3.367e-08	310	0.998687	0.2132	-0.1005	0.0215	7.434e-06	272	0.95015	8:144658370	HAVANA	144766622	144796068	+	ENSG00000181135.11	protein_coding	KNOWN	ZNF707	10236	39682	10236
X61868	1-ribosyl-imidazoleacetate*	rs13274292	8	144760307	t	c	0.9087	0.0164	0.8935	0.9265	0.1635	0.0249	4.81e-11	++	291	0.998135	0.1065	-0.14	0.0339	6.226e-05	310	0.99034	0.07353	-0.1908	0.03656	7.095e-07	272	0.97586	8:144658370	HAVANA	144766622	144796068	+	ENSG00000181135.11	protein_coding	KNOWN	ZNF707	6315	35761	6315
X61868	1-ribosyl-imidazoleacetate*	rs73371116	8	144760997	c	g	0.0996	0.0141	0.0846	0.1129	-0.1569	0.024	6.241e-11	--	291	0.998135	0.1129	-0.1443	0.03298	2.342e-05	310	0.9907	0.08456	-0.1712	0.03501	3.014e-06	272	0.98205	8:144658370	HAVANA	144766622	144796068	+	ENSG00000181135.11	protein_coding	KNOWN	ZNF707	5625	35071	5625
X57554	2'-O-methylcytidine	rs7049155	9	131683446	a	c	0.4312	0.0207	0.4161	0.4596	0.0748	0.0101	1.506e-13	++	291	1.01171	0.4161	0.06868	0.01252	1.855e-07	310	0.90379	0.4596	0.08632	0.01721	1.735e-06	272	0.92189	9:131684836	HAVANA	131683174	131704320	+	ENSG00000175287.14	protein_coding	KNOWN	PHYHD1	272	20874	272
X57554	2'-O-methylcytidine	rs57294583	9	131684836	a	g	0.5961	0.0273	0.5588	0.6161	-0.1208	0.0087	6.536e-44	--	291	1.01171	0.3839	0.1155	0.01077	5.476e-20	310	0.982723	0.4412	0.1306	0.01471	5.415e-15	272	0.98841	9:131684836	HAVANA	131683174	131704320	+	ENSG00000175287.14	protein_coding	KNOWN	PHYHD1	1662	19484	1662
X57554	2'-O-methylcytidine	rs55758160	9	131685015	a	g	0.5961	0.0273	0.5588	0.6161	-0.1208	0.0087	6.536e-44	--	291	1.01171	0.3839	0.1155	0.01077	5.476e-20	310	0.9844	0.4412	0.1306	0.01471	5.415e-15	272	0.98983	9:131684836	HAVANA	131683174	131704320	+	ENSG00000175287.14	protein_coding	KNOWN	PHYHD1	1841	19305	1841
X57554	2'-O-methylcytidine	rs7856046	9	131686323	c	g	0.5961	0.0273	0.5588	0.6161	-0.1208	0.0087	6.536e-44	--	291	1.01171	0.3839	0.1155	0.01077	5.476e-20	310	0.990913	0.4412	0.1306	0.01471	5.415e-15	272	0.99463	9:131684836	HAVANA	131683174	131704320	+	ENSG00000175287.14	protein_coding	KNOWN	PHYHD1	3149	17997	3149
X57554	2'-O-methylcytidine	rs55868600	9	131686624	a	g	0.4039	0.0273	0.3839	0.4412	0.1208	0.0087	6.536e-44	++	291	1.01171	0.3839	0.1155	0.01077	5.476e-20	310	0.994873	0.4412	0.1306	0.01471	5.415e-15	272	0.99673	9:131684836	HAVANA	131683174	131704320	+	ENSG00000175287.14	protein_coding	KNOWN	PHYHD1	3450	17696	3450
X57554	2'-O-methylcytidine	rs7048932	9	131687338	t	c	0.5936	0.0259	0.5588	0.6129	-0.1195	0.0088	4.783e-42	--	291	1.01171	0.3871	0.1133	0.01097	5.528e-19	310	0.999953	0.4412	0.1306	0.01471	5.415e-15	272	0.99994	9:131684836	HAVANA	131683174	131704320	+	ENSG00000175287.14	protein_coding	KNOWN	PHYHD1	4164	16982	4164
X57554	2'-O-methylcytidine	rs12553820	9	131688428	t	c	0.4039	0.0273	0.3839	0.4412	0.1208	0.0087	6.536e-44	++	291	1.01171	0.3839	0.1155	0.01077	5.476e-20	310	0.999043	0.4412	0.1306	0.01471	5.415e-15	272	0.99916	9:131684836	HAVANA	131683174	131704320	+	ENSG00000175287.14	protein_coding	KNOWN	PHYHD1	5254	15892	5254
X57554	2'-O-methylcytidine	rs10988155	9	131688532	a	g	0.3928	0.0101	0.3787	0.4	-0.0694	0.0107	9.453e-11	--	291	1.01171	0.4	-0.06625	0.01317	1.473e-06	310	0.951017	0.3787	-0.07575	0.01848	7.37e-05	272	0.97127	9:131684836	HAVANA	131683174	131704320	+	ENSG00000175287.14	protein_coding	KNOWN	PHYHD1	5358	15788	5358
X57554	2'-O-methylcytidine	rs751340	9	131689361	a	g	0.4039	0.0273	0.3839	0.4412	0.1208	0.0087	6.536e-44	++	291	1.01171	0.3839	0.1155	0.01077	5.476e-20	310	0.998987	0.4412	0.1306	0.01471	5.415e-15	272	0.9991	9:131684836	HAVANA	131683174	131704320	+	ENSG00000175287.14	protein_coding	KNOWN	PHYHD1	6187	14959	6187
X57554	2'-O-methylcytidine	rs2417134	9	131689700	t	g	0.5961	0.0273	0.5588	0.6161	-0.1208	0.0087	6.536e-44	--	291	1.01171	0.3839	0.1155	0.01077	5.476e-20	310	0.998993	0.4412	0.1306	0.01471	5.415e-15	272	0.99922	9:131684836	HAVANA	131683174	131704320	+	ENSG00000175287.14	protein_coding	KNOWN	PHYHD1	6526	14620	6526
X57554	2'-O-methylcytidine	rs2008526	9	131689703	a	g	0.4039	0.0273	0.3839	0.4412	0.1208	0.0087	6.536e-44	++	291	1.01171	0.3839	0.1155	0.01077	5.476e-20	310	0.998997	0.4412	0.1306	0.01471	5.415e-15	272	0.99924	9:131684836	HAVANA	131683174	131704320	+	ENSG00000175287.14	protein_coding	KNOWN	PHYHD1	6529	14617	6529
X57554	2'-O-methylcytidine	rs7854927	9	131691173	t	g	0.4039	0.0273	0.3839	0.4412	0.1208	0.0087	6.536e-44	++	291	1.01171	0.3839	0.1155	0.01077	5.476e-20	310	0.999853	0.4412	0.1306	0.01471	5.415e-15	272	1	9:131684836	HAVANA	131683174	131704320	+	ENSG00000175287.14	protein_coding	KNOWN	PHYHD1	7999	13147	7999
X57554	2'-O-methylcytidine	rs28373373	9	131692851	a	c	0.5961	0.0273	0.5588	0.6161	-0.1208	0.0087	6.536e-44	--	291	1.01171	0.3839	0.1155	0.01077	5.476e-20	310	0.99919	0.4412	0.1306	0.01471	5.415e-15	272	0.99964	9:131684836	HAVANA	131683174	131704320	+	ENSG00000175287.14	protein_coding	KNOWN	PHYHD1	9677	11469	9677
X57554	2'-O-methylcytidine	rs28414425	9	131692899	a	c	0.4039	0.0273	0.3839	0.4412	0.1208	0.0087	6.536e-44	++	291	1.01171	0.3839	0.1155	0.01077	5.476e-20	310	0.999823	0.4412	0.1306	0.01471	5.415e-15	272	0.99963	9:131684836	HAVANA	131683174	131704320	+	ENSG00000175287.14	protein_coding	KNOWN	PHYHD1	9725	11421	9725
X57554	2'-O-methylcytidine	rs72758890	9	131693414	t	g	0.5961	0.0273	0.5588	0.6161	-0.1208	0.0087	6.536e-44	--	291	1.01171	0.3839	0.1155	0.01077	5.476e-20	310	0.999207	0.4412	0.1306	0.01471	5.415e-15	272	0.99959	9:131684836	HAVANA	131683174	131704320	+	ENSG00000175287.14	protein_coding	KNOWN	PHYHD1	10240	10906	10240
X57554	2'-O-methylcytidine	rs12350820	9	131694203	a	t	0.4039	0.0273	0.3839	0.4412	0.1208	0.0087	6.536e-44	++	291	1.01171	0.3839	0.1155	0.01077	5.476e-20	310	0.996833	0.4412	0.1306	0.01471	5.415e-15	272	0.99949	9:131684836	HAVANA	131683174	131704320	+	ENSG00000175287.14	protein_coding	KNOWN	PHYHD1	11029	10117	10117
X57554	2'-O-methylcytidine	rs10125724	9	131695596	a	t	0.4039	0.0273	0.3839	0.4412	0.1208	0.0087	6.536e-44	++	291	1.01171	0.3839	0.1155	0.01077	5.476e-20	310	0.996867	0.4412	0.1306	0.01471	5.415e-15	272	0.99946	9:131684836	HAVANA	131683174	131704320	+	ENSG00000175287.14	protein_coding	KNOWN	PHYHD1	12422	8724	8724
X57554	2'-O-methylcytidine	rs7849649	9	131696704	a	c	0.4039	0.0273	0.3839	0.4412	0.1208	0.0087	6.536e-44	++	291	1.01171	0.3839	0.1155	0.01077	5.476e-20	310	0.99691	0.4412	0.1306	0.01471	5.415e-15	272	0.99949	9:131684836	HAVANA	131683174	131704320	+	ENSG00000175287.14	protein_coding	KNOWN	PHYHD1	13530	7616	7616
X57554	2'-O-methylcytidine	rs17455218	9	131697198	a	g	0.3922	0.0249	0.3742	0.4265	0.1129	0.0089	3.988e-37	++	291	1.01171	0.3742	0.1082	0.01095	8.004e-18	310	0.989077	0.4265	0.1217	0.0151	4.792e-13	272	0.99455	9:131684836	HAVANA	131683174	131704320	+	ENSG00000175287.14	protein_coding	KNOWN	PHYHD1	14024	7122	7122
X57554	2'-O-methylcytidine	rs12005404	9	131697626	a	g	0.4039	0.0273	0.3839	0.4412	0.1208	0.0087	6.536e-44	++	291	1.01171	0.3839	0.1155	0.01077	5.476e-20	310	0.996717	0.4412	0.1306	0.01471	5.415e-15	272	0.99915	9:131684836	HAVANA	131683174	131704320	+	ENSG00000175287.14	protein_coding	KNOWN	PHYHD1	14452	6694	6694
X57554	2'-O-methylcytidine	rs10988158	9	131699159	t	c	0.5961	0.0273	0.5588	0.6161	-0.1208	0.0087	6.536e-44	--	291	1.01171	0.3839	0.1155	0.01077	5.476e-20	310	0.99696	0.4412	0.1306	0.01471	5.415e-15	272	0.99974	9:131684836	HAVANA	131683174	131704320	+	ENSG00000175287.14	protein_coding	KNOWN	PHYHD1	15985	5161	5161
X57554	2'-O-methylcytidine	rs12555901	9	131699540	t	g	0.4039	0.0273	0.3839	0.4412	0.1208	0.0087	6.536e-44	++	291	1.01171	0.3839	0.1155	0.01077	5.476e-20	310	0.997443	0.4412	0.1306	0.01471	5.415e-15	272	0.99951	9:131684836	HAVANA	131683174	131704320	+	ENSG00000175287.14	protein_coding	KNOWN	PHYHD1	16366	4780	4780
X57554	2'-O-methylcytidine	rs12686860	9	131699847	a	g	0.4039	0.0273	0.3839	0.4412	0.1208	0.0087	6.536e-44	++	291	1.01171	0.3839	0.1155	0.01077	5.476e-20	310	0.996993	0.4412	0.1306	0.01471	5.415e-15	272	0.99961	9:131684836	HAVANA	131683174	131704320	+	ENSG00000175287.14	protein_coding	KNOWN	PHYHD1	16673	4473	4473
X57554	2'-O-methylcytidine	rs10113912	9	131700209	t	c	0.4039	0.0273	0.3839	0.4412	0.1208	0.0087	6.536e-44	++	291	1.01171	0.3839	0.1155	0.01077	5.476e-20	310	0.996977	0.4412	0.1306	0.01471	5.415e-15	272	0.99987	9:131684836	HAVANA	131683174	131704320	+	ENSG00000175287.14	protein_coding	KNOWN	PHYHD1	17035	4111	4111
X57554	2'-O-methylcytidine	rs72758892	9	131700686	t	g	0.4039	0.0273	0.3839	0.4412	0.1208	0.0087	6.536e-44	++	291	1.01171	0.3839	0.1155	0.01077	5.476e-20	310	0.999317	0.4412	0.1306	0.01471	5.415e-15	272	0.99989	9:131684836	HAVANA	131683174	131704320	+	ENSG00000175287.14	protein_coding	KNOWN	PHYHD1	17512	3634	3634
X57554	2'-O-methylcytidine	rs2273866	9	131702891	a	g	0.5961	0.0273	0.5588	0.6161	-0.1208	0.0087	6.536e-44	--	291	1.01171	0.3839	0.1155	0.01077	5.476e-20	310	0.999407	0.4412	0.1306	0.01471	5.415e-15	272	0.99927	9:131684836	HAVANA	131683174	131704320	+	ENSG00000175287.14	protein_coding	KNOWN	PHYHD1	19717	1429	1429
X57554	2'-O-methylcytidine	rs10988162	9	131704433	t	c	0.5961	0.0273	0.5588	0.6161	-0.1208	0.0087	6.536e-44	--	291	1.01171	0.3839	0.1155	0.01077	5.476e-20	310	0.999433	0.4412	0.1306	0.01471	5.415e-15	272	0.99992	9:131684836	HAVANA	131683174	131704320	+	ENSG00000175287.14	protein_coding	KNOWN	PHYHD1	21259	113	113
X57554	2'-O-methylcytidine	rs12339629	9	131704520	t	c	0.5961	0.0273	0.5588	0.6161	-0.1208	0.0087	6.536e-44	--	291	1.01171	0.3839	0.1155	0.01077	5.476e-20	310	0.99943	0.4412	0.1306	0.01471	5.415e-15	272	0.99988	9:131684836	HAVANA	131683174	131704320	+	ENSG00000175287.14	protein_coding	KNOWN	PHYHD1	21346	200	200
X57554	2'-O-methylcytidine	rs10120352	9	131705337	a	g	0.5961	0.0273	0.5588	0.6161	-0.1208	0.0087	6.536e-44	--	291	1.01171	0.3839	0.1155	0.01077	5.476e-20	310	0.999793	0.4412	0.1306	0.01471	5.415e-15	272	0.99996	9:131684836	HAVANA	131683174	131704320	+	ENSG00000175287.14	protein_coding	KNOWN	PHYHD1	22163	1017	1017
X57554	2'-O-methylcytidine	rs17432839	9	131705763	a	g	0.4039	0.0273	0.3839	0.4412	0.1208	0.0087	6.536e-44	++	291	1.01171	0.3839	0.1155	0.01077	5.476e-20	310	0.999997	0.4412	0.1306	0.01471	5.415e-15	272	0.99997	9:131684836	HAVANA	131683174	131704320	+	ENSG00000175287.14	protein_coding	KNOWN	PHYHD1	22589	1443	1443
X57554	2'-O-methylcytidine	rs9299324	9	131707055	t	c	0.5961	0.0273	0.5588	0.6161	-0.1208	0.0087	6.536e-44	--	291	1.01171	0.3839	0.1155	0.01077	5.476e-20	310	0.998837	0.4412	0.1306	0.01471	5.415e-15	272	0.99936	9:131684836	HAVANA	131707809	131709898	-	ENSG00000175283.7	protein_coding	KNOWN	DOLK	754	2843	754
X57554	2'-O-methylcytidine	rs72758897	9	131710847	a	g	0.5981	0.0253	0.5625	0.6161	-0.1201	0.0088	1.128e-42	--	291	1.01171	0.3839	0.1155	0.01077	5.476e-20	310	0.996797	0.4375	0.1292	0.01512	3.462e-14	272	0.99677	9:131684836	HAVANA	131709978	131769314	+	ENSG00000095319.10	protein_coding	KNOWN	NUP188	869	58467	869
X57554	2'-O-methylcytidine	rs7855915	9	131716265	t	c	0.401	0.0237	0.3839	0.4338	0.1202	0.0087	4.192e-43	++	291	1.01171	0.3839	0.1155	0.01077	5.476e-20	310	0.995733	0.4338	0.1293	0.01493	1.785e-14	272	0.9962	9:131684836	HAVANA	131709978	131769314	+	ENSG00000095319.10	protein_coding	KNOWN	NUP188	6287	53049	6287
X57554	2'-O-methylcytidine	rs55952725	9	131717189	a	g	0.599	0.0237	0.5662	0.6161	-0.1202	0.0087	4.192e-43	--	291	1.01171	0.3839	0.1155	0.01077	5.476e-20	310	0.993313	0.4338	0.1293	0.01493	1.785e-14	272	0.99535	9:131684836	HAVANA	131709978	131769314	+	ENSG00000095319.10	protein_coding	KNOWN	NUP188	7211	52125	7211
X57554	2'-O-methylcytidine	rs56242224	9	131717217	t	c	0.599	0.0237	0.5662	0.6161	-0.1202	0.0087	4.192e-43	--	291	1.01171	0.3839	0.1155	0.01077	5.476e-20	310	0.993403	0.4338	0.1293	0.01493	1.785e-14	272	0.9959	9:131684836	HAVANA	131709978	131769314	+	ENSG00000095319.10	protein_coding	KNOWN	NUP188	7239	52097	7239
X57554	2'-O-methylcytidine	rs2417131	9	131722038	t	c	0.401	0.0237	0.3839	0.4338	0.1202	0.0087	4.192e-43	++	291	1.01171	0.3839	0.1155	0.01077	5.476e-20	310	0.99207	0.4338	0.1293	0.01493	1.785e-14	272	0.99515	9:131684836	HAVANA	131709978	131769314	+	ENSG00000095319.10	protein_coding	KNOWN	NUP188	12060	47276	12060
X57554	2'-O-methylcytidine	rs7034952	9	131722642	a	g	0.401	0.0237	0.3839	0.4338	0.1202	0.0087	4.192e-43	++	291	1.01171	0.3839	0.1155	0.01077	5.476e-20	310	0.993893	0.4338	0.1293	0.01493	1.785e-14	272	0.99544	9:131684836	HAVANA	131709978	131769314	+	ENSG00000095319.10	protein_coding	KNOWN	NUP188	12664	46672	12664
X57554	2'-O-methylcytidine	rs10123283	9	131723191	t	c	0.599	0.0237	0.5662	0.6161	-0.1202	0.0087	4.192e-43	--	291	1.01171	0.3839	0.1155	0.01077	5.476e-20	310	0.989487	0.4338	0.1293	0.01493	1.785e-14	272	0.99586	9:131684836	HAVANA	131709978	131769314	+	ENSG00000095319.10	protein_coding	KNOWN	NUP188	13213	46123	13213
X57554	2'-O-methylcytidine	rs7870479	9	131724764	c	g	0.599	0.0237	0.5662	0.6161	-0.1202	0.0087	4.192e-43	--	291	1.01171	0.3839	0.1155	0.01077	5.476e-20	310	0.991207	0.4338	0.1293	0.01493	1.785e-14	272	0.99576	9:131684836	HAVANA	131709978	131769314	+	ENSG00000095319.10	protein_coding	KNOWN	NUP188	14786	44550	14786
X57554	2'-O-methylcytidine	rs17452428	9	131735559	t	c	0.599	0.0237	0.5662	0.6161	-0.1202	0.0087	4.192e-43	--	291	1.01171	0.3839	0.1155	0.01077	5.476e-20	310	0.990503	0.4338	0.1293	0.01493	1.785e-14	272	0.9954	9:131684836	HAVANA	131709978	131769314	+	ENSG00000095319.10	protein_coding	KNOWN	NUP188	25581	33755	25581
X57554	2'-O-methylcytidine	rs4291366	9	131737747	t	c	0.401	0.0237	0.3839	0.4338	0.1202	0.0087	4.192e-43	++	291	1.01171	0.3839	0.1155	0.01077	5.476e-20	310	0.989853	0.4338	0.1293	0.01493	1.785e-14	272	0.99571	9:131684836	HAVANA	131709978	131769314	+	ENSG00000095319.10	protein_coding	KNOWN	NUP188	27769	31567	27769
X57554	2'-O-methylcytidine	rs17455384	9	131739518	a	c	0.401	0.0237	0.3839	0.4338	0.1202	0.0087	4.192e-43	++	291	1.01171	0.3839	0.1155	0.01077	5.476e-20	310	0.98936	0.4338	0.1293	0.01493	1.785e-14	272	0.99556	9:131684836	HAVANA	131766781	131767277	-	ENSG00000267834.1	lincRNA	NOVEL	RP11-167N5.5	27263	27759	27263
X57554	2'-O-methylcytidine	rs17455398	9	131744186	a	g	0.401	0.0237	0.3839	0.4338	0.1202	0.0087	4.192e-43	++	291	1.01171	0.3839	0.1155	0.01077	5.476e-20	310	0.987503	0.4338	0.1293	0.01493	1.785e-14	272	0.99501	9:131684836	HAVANA	131766781	131767277	-	ENSG00000267834.1	lincRNA	NOVEL	RP11-167N5.5	22595	23091	22595
X57554	2'-O-methylcytidine	rs719703	9	131745548	t	c	0.597	0.0221	0.5662	0.6129	-0.1184	0.0087	5.029e-42	--	291	1.01171	0.3871	0.1128	0.01074	1.989e-19	310	0.985423	0.4338	0.1293	0.01493	1.785e-14	272	0.99196	9:131684836	HAVANA	131766781	131767277	-	ENSG00000267834.1	lincRNA	NOVEL	RP11-167N5.5	21233	21729	21233
X57554	2'-O-methylcytidine	rs12685378	9	131747711	a	g	0.6068	0.0216	0.5772	0.6226	-0.1184	0.0089	1.072e-40	--	291	1.01171	0.3774	0.1144	0.01098	3.476e-19	310	0.9851	0.4228	0.1258	0.01501	8.522e-14	272	0.99422	9:131684836	HAVANA	131766781	131767277	-	ENSG00000267834.1	lincRNA	NOVEL	RP11-167N5.5	19070	19566	19070
X57554	2'-O-methylcytidine	rs28582867	9	131752005	a	g	0.6068	0.0216	0.5772	0.6226	-0.1184	0.0089	1.072e-40	--	291	1.01171	0.3774	0.1144	0.01098	3.476e-19	310	0.98319	0.4228	0.1258	0.01501	8.522e-14	272	0.99535	9:131684836	HAVANA	131766781	131767277	-	ENSG00000267834.1	lincRNA	NOVEL	RP11-167N5.5	14776	15272	14776
X57554	2'-O-methylcytidine	rs2146293	9	131755165	c	g	0.3932	0.0216	0.3774	0.4228	0.1184	0.0089	1.072e-40	++	291	1.01171	0.3774	0.1144	0.01098	3.476e-19	310	0.98146	0.4228	0.1258	0.01501	8.522e-14	272	0.99507	9:131684836	HAVANA	131766781	131767277	-	ENSG00000267834.1	lincRNA	NOVEL	RP11-167N5.5	11616	12112	11616
X57554	2'-O-methylcytidine	rs3866886	9	131758519	t	c	0.5974	0.0206	0.5699	0.6129	-0.1176	0.0088	2.634e-40	--	291	1.01171	0.3871	0.1148	0.01106	4.314e-19	310	0.978853	0.4301	0.1225	0.01474	1.234e-13	272	0.9961	9:131684836	HAVANA	131766781	131767277	-	ENSG00000267834.1	lincRNA	NOVEL	RP11-167N5.5	8262	8758	8262
X57554	2'-O-methylcytidine	rs17452484	9	131759248	t	c	0.3932	0.0216	0.3774	0.4228	0.1184	0.0089	1.072e-40	++	291	1.01171	0.3774	0.1144	0.01098	3.476e-19	310	0.980093	0.4228	0.1258	0.01501	8.522e-14	272	0.99448	9:131684836	HAVANA	131766781	131767277	-	ENSG00000267834.1	lincRNA	NOVEL	RP11-167N5.5	7533	8029	7533
X57554	2'-O-methylcytidine	rs2004632	9	131761437	a	g	0.5992	0.0222	0.5699	0.6161	-0.1156	0.0089	1.679e-38	--	291	1.01171	0.3839	0.1117	0.01119	4.539e-18	310	0.977647	0.4301	0.1225	0.01474	1.234e-13	272	0.9952	9:131684836	HAVANA	131766781	131767277	-	ENSG00000267834.1	lincRNA	NOVEL	RP11-167N5.5	5344	5840	5344
X57554	2'-O-methylcytidine	rs2302813	9	131761659	a	g	0.5992	0.0222	0.5699	0.6161	-0.1156	0.0089	1.679e-38	--	291	1.01171	0.3839	0.1117	0.01119	4.539e-18	310	0.977557	0.4301	0.1225	0.01474	1.234e-13	272	0.99523	9:131684836	HAVANA	131766781	131767277	-	ENSG00000267834.1	lincRNA	NOVEL	RP11-167N5.5	5122	5618	5122
X57554	2'-O-methylcytidine	rs2302812	9	131761716	a	t	0.5992	0.0222	0.5699	0.6161	-0.1156	0.0089	1.679e-38	--	291	1.01171	0.3839	0.1117	0.01119	4.539e-18	310	0.977497	0.4301	0.1225	0.01474	1.234e-13	272	0.99537	9:131684836	HAVANA	131766781	131767277	-	ENSG00000267834.1	lincRNA	NOVEL	RP11-167N5.5	5065	5561	5065
X57554	2'-O-methylcytidine	rs2302811	9	131761899	a	g	0.5992	0.0222	0.5699	0.6161	-0.1156	0.0089	1.679e-38	--	291	1.01171	0.3839	0.1117	0.01119	4.539e-18	310	0.977403	0.4301	0.1225	0.01474	1.234e-13	272	0.99542	9:131684836	HAVANA	131766781	131767277	-	ENSG00000267834.1	lincRNA	NOVEL	RP11-167N5.5	4882	5378	4882
X57554	2'-O-methylcytidine	rs12554574	9	131762380	t	c	0.5992	0.0222	0.5699	0.6161	-0.1156	0.0089	1.679e-38	--	291	1.01171	0.3839	0.1117	0.01119	4.539e-18	310	0.97704	0.4301	0.1225	0.01474	1.234e-13	272	0.99545	9:131684836	HAVANA	131766781	131767277	-	ENSG00000267834.1	lincRNA	NOVEL	RP11-167N5.5	4401	4897	4401
X57554	2'-O-methylcytidine	rs12555806	9	131762710	a	g	0.5992	0.0222	0.5699	0.6161	-0.1156	0.0089	1.679e-38	--	291	1.01171	0.3839	0.1117	0.01119	4.539e-18	310	0.976023	0.4301	0.1225	0.01474	1.234e-13	272	0.99438	9:131684836	HAVANA	131766781	131767277	-	ENSG00000267834.1	lincRNA	NOVEL	RP11-167N5.5	4071	4567	4071
X57554	2'-O-methylcytidine	rs12553276	9	131762723	a	g	0.3914	0.0232	0.3742	0.4228	0.1164	0.0089	7.399e-39	++	291	1.01171	0.3742	0.1113	0.01111	3.587e-18	310	0.97806	0.4228	0.1258	0.01501	8.522e-14	272	0.99455	9:131684836	HAVANA	131766781	131767277	-	ENSG00000267834.1	lincRNA	NOVEL	RP11-167N5.5	4058	4554	4058
X57554	2'-O-methylcytidine	rs28561848	9	131763438	a	g	0.4008	0.0222	0.3839	0.4301	0.1156	0.0089	1.679e-38	++	291	1.01171	0.3839	0.1117	0.01119	4.539e-18	310	0.971897	0.4301	0.1225	0.01474	1.234e-13	272	0.99582	9:131684836	HAVANA	131766781	131767277	-	ENSG00000267834.1	lincRNA	NOVEL	RP11-167N5.5	3343	3839	3343
X57554	2'-O-methylcytidine	rs12685210	9	131764857	a	g	0.3975	0.0256	0.3774	0.4301	0.1154	0.0091	7.179e-37	++	291	1.01171	0.3774	0.1111	0.01157	4.213e-17	310	0.975457	0.4301	0.1225	0.01474	1.234e-13	272	0.99593	9:131684836	HAVANA	131766781	131767277	-	ENSG00000267834.1	lincRNA	NOVEL	RP11-167N5.5	1924	2420	1924
X57554	2'-O-methylcytidine	rs12683155	9	131764969	a	g	0.6025	0.0256	0.5699	0.6226	-0.1154	0.0091	7.179e-37	--	291	1.01171	0.3774	0.1111	0.01157	4.213e-17	310	0.973173	0.4301	0.1225	0.01474	1.234e-13	272	0.99566	9:131684836	HAVANA	131766781	131767277	-	ENSG00000267834.1	lincRNA	NOVEL	RP11-167N5.5	1812	2308	1812
X57554	2'-O-methylcytidine	rs2302810	9	131765378	t	c	0.6025	0.0256	0.5699	0.6226	-0.1154	0.0091	7.179e-37	--	291	1.01171	0.3774	0.1111	0.01157	4.213e-17	310	0.975307	0.4301	0.1225	0.01474	1.234e-13	272	0.99583	9:131684836	HAVANA	131766781	131767277	-	ENSG00000267834.1	lincRNA	NOVEL	RP11-167N5.5	1403	1899	1403
X57554	2'-O-methylcytidine	rs10739740	9	131765987	t	c	0.572	0.024	0.5404	0.5903	-0.1087	0.009	7.178e-34	--	291	1.01171	0.4097	0.1042	0.01126	3.101e-16	310	0.973183	0.4596	0.1166	0.01481	1.298e-12	272	0.99842	9:131684836	HAVANA	131766781	131767277	-	ENSG00000267834.1	lincRNA	NOVEL	RP11-167N5.5	794	1290	794
X57554	2'-O-methylcytidine	rs12685767	9	131766352	t	c	0.3881	0.0266	0.3677	0.4228	0.1162	0.0091	3.984e-37	++	291	1.01171	0.3677	0.1105	0.01149	3.694e-17	310	0.975043	0.4228	0.1258	0.01501	8.522e-14	272	0.99525	9:131684836	HAVANA	131766781	131767277	-	ENSG00000267834.1	lincRNA	NOVEL	RP11-167N5.5	429	925	429
X57554	2'-O-methylcytidine	rs12683687	9	131766427	a	g	0.6119	0.0266	0.5772	0.6323	-0.1162	0.0091	3.984e-37	--	291	1.01171	0.3677	0.1105	0.01149	3.694e-17	310	0.975753	0.4228	0.1258	0.01501	8.522e-14	272	0.99564	9:131684836	HAVANA	131766781	131767277	-	ENSG00000267834.1	lincRNA	NOVEL	RP11-167N5.5	354	850	354
X57554	2'-O-methylcytidine	rs2287363	9	131767668	a	c	0.572	0.024	0.5404	0.5903	-0.1087	0.009	7.178e-34	--	291	1.01171	0.4097	0.1042	0.01126	3.101e-16	310	0.971823	0.4596	0.1166	0.01481	1.298e-12	272	0.99948	9:131684836	HAVANA	131766781	131767277	-	ENSG00000267834.1	lincRNA	NOVEL	RP11-167N5.5	887	391	391
X57554	2'-O-methylcytidine	rs1129098	9	131771505	t	c	0.3959	0.0238	0.3774	0.4265	0.1158	0.0091	8.071e-37	++	291	1.01171	0.3774	0.1111	0.01157	4.213e-17	310	0.967253	0.4265	0.1236	0.01489	1.318e-13	272	0.97782	9:131684836	HAVANA	131769376	131790582	-	ENSG00000148341.13	protein_coding	KNOWN	SH3GLB2	2129	19077	2129
X57554	2'-O-methylcytidine	rs10819457	9	131776041	t	c	0.5815	0.025	0.5478	0.6	-0.1092	0.009	5.192e-34	--	291	1.01171	0.4	0.1037	0.01118	2.698e-16	310	0.968527	0.4522	0.1191	0.01507	1.142e-12	272	0.97747	9:131684836	HAVANA	131769376	131790582	-	ENSG00000148341.13	protein_coding	KNOWN	SH3GLB2	6665	14541	6665
X57554	2'-O-methylcytidine	rs7850015	9	131777602	t	c	0.3881	0.0266	0.3677	0.4228	0.1162	0.0091	3.984e-37	++	291	1.01171	0.3677	0.1105	0.01149	3.694e-17	310	0.965553	0.4228	0.1258	0.01501	8.522e-14	272	0.97324	9:131684836	HAVANA	131769376	131790582	-	ENSG00000148341.13	protein_coding	KNOWN	SH3GLB2	8226	12980	8226
X57554	2'-O-methylcytidine	rs56341881	9	131779949	a	g	0.3881	0.0266	0.3677	0.4228	0.1162	0.0091	3.984e-37	++	291	1.01171	0.3677	0.1105	0.01149	3.694e-17	310	0.959083	0.4228	0.1258	0.01501	8.522e-14	272	0.96872	9:131684836	HAVANA	131769376	131790582	-	ENSG00000148341.13	protein_coding	KNOWN	SH3GLB2	10573	10633	10573
X57554	2'-O-methylcytidine	rs12001663	9	131780594	t	c	0.4088	0.0293	0.3871	0.4485	0.1015	0.0089	3.112e-30	++	291	1.01171	0.3871	0.09887	0.01105	1.845e-15	310	0.932547	0.4485	0.1064	0.01495	7.158e-11	272	0.95128	9:131684836	HAVANA	131769376	131790582	-	ENSG00000148341.13	protein_coding	KNOWN	SH3GLB2	11218	9988	9988
X57554	2'-O-methylcytidine	rs62585602	9	131782964	a	g	0.4622	0.0227	0.4452	0.4926	0.0861	0.0103	5.762e-17	++	291	1.01171	0.4452	0.08206	0.01284	2.223e-09	310	0.952693	0.4926	0.09329	0.01718	2.759e-07	272	0.94185	9:131684836	HAVANA	131769376	131790582	-	ENSG00000148341.13	protein_coding	KNOWN	SH3GLB2	13588	7618	7618
X57554	2'-O-methylcytidine	rs17455517	9	131785369	t	g	0.4607	0.0209	0.4452	0.489	0.086	0.0103	8.362e-17	++	291	1.01171	0.4452	0.08206	0.01284	2.223e-09	310	0.95249	0.489	0.09312	0.01737	3.788e-07	272	0.9403	9:131684836	HAVANA	131769376	131790582	-	ENSG00000148341.13	protein_coding	KNOWN	SH3GLB2	15993	5213	5213
X57554	2'-O-methylcytidine	rs4837333	9	131785903	t	c	0.4982	0.0234	0.4806	0.5294	0.0815	0.0101	6.602e-16	++	291	1.01171	0.4806	0.07912	0.01262	4.182e-09	310	0.951593	0.4706	-0.08584	0.01682	1.183e-06	272	0.93567	9:131684836	HAVANA	131769376	131790582	-	ENSG00000148341.13	protein_coding	KNOWN	SH3GLB2	16527	4679	4679
X57554	2'-O-methylcytidine	rs10988177	9	131786700	t	c	0.5018	0.0234	0.4706	0.5194	-0.0815	0.0101	6.602e-16	--	291	1.01171	0.4806	0.07912	0.01262	4.182e-09	310	0.952107	0.4706	-0.08584	0.01682	1.183e-06	272	0.93443	9:131684836	HAVANA	131769376	131790582	-	ENSG00000148341.13	protein_coding	KNOWN	SH3GLB2	17324	3882	3882
X57554	2'-O-methylcytidine	rs7874044	9	131788926	t	c	0.4982	0.0234	0.4806	0.5294	0.0815	0.0101	6.602e-16	++	291	1.01171	0.4806	0.07912	0.01262	4.182e-09	310	0.953143	0.4706	-0.08584	0.01682	1.183e-06	272	0.93207	9:131684836	HAVANA	131769376	131790582	-	ENSG00000148341.13	protein_coding	KNOWN	SH3GLB2	19550	1656	1656
X37432	N-acetyl-beta-alanine	rs10795391	10	16447317	t	g	0.455	0.0249	0.4228	0.4742	-0.0858	0.0093	2.544e-20	--	291	1.02068	0.4742	-0.08701	0.01174	1.07e-11	310	0.909653	0.4228	-0.08388	0.01521	1.862e-07	272	0.92936	10:16488453	ENSEMBL	16440654	16440758	-	ENSG00000238552.1	snoRNA	NOVEL	snoU13	6663	6559	6559
X37432	N-acetyl-beta-alanine	rs10904730	10	16452812	a	c	0.49	0.0195	0.4669	0.5065	-0.0969	0.0087	4.338e-29	--	291	1.02068	0.4935	0.09346	0.01133	1.016e-13	310	0.974963	0.4669	-0.1016	0.0134	6.434e-12	272	0.91781	10:16488453	ENSEMBL	16440654	16440758	-	ENSG00000238552.1	snoRNA	NOVEL	snoU13	12158	12054	12054
X37432	N-acetyl-beta-alanine	rs10458808	10	16453288	t	c	0.5144	0.0199	0.4968	0.5368	0.0977	0.0086	6.141e-30	++	291	1.02068	0.4968	0.09359	0.0115	1.862e-13	310	0.968427	0.4632	-0.103	0.01295	8.791e-13	272	0.92438	10:16488453	ENSEMBL	16440654	16440758	-	ENSG00000238552.1	snoRNA	NOVEL	snoU13	12634	12530	12530
X37432	N-acetyl-beta-alanine	rs10904731	10	16456260	a	g	0.4859	0.0198	0.4632	0.5032	-0.0972	0.0087	3.595e-29	--	291	1.02068	0.4968	0.09359	0.0115	1.862e-13	310	0.9634	0.4632	-0.1019	0.01319	2.926e-12	272	0.9273	10:16488453	ENSEMBL	16440654	16440758	-	ENSG00000238552.1	snoRNA	NOVEL	snoU13	15606	15502	15502
X37432	N-acetyl-beta-alanine	rs7894304	10	16456503	t	c	0.469	0.022	0.4484	0.4926	0.0804	0.0095	3.045e-17	++	291	1.02068	0.4484	0.07147	0.01304	1.89e-07	310	0.95526	0.4926	0.09072	0.01395	1.646e-09	272	0.92665	10:16488453	ENSEMBL	16440654	16440758	-	ENSG00000238552.1	snoRNA	NOVEL	snoU13	15849	15745	15745
X37432	N-acetyl-beta-alanine	rs10795392	10	16461993	t	g	0.7548	0.0109	0.7426	0.7645	-0.0878	0.0116	3.359e-14	--	291	1.02068	0.2355	0.08254	0.0155	3.916e-07	310	0.964393	0.2574	0.09454	0.01743	2.85e-07	272	0.96606	10:16488453	HAVANA	16478942	16555736	+	ENSG00000165983.10	protein_coding	KNOWN	PTER	16949	93743	16949
X37432	N-acetyl-beta-alanine	rs7897172	10	16462141	a	g	0.2452	0.0109	0.2355	0.2574	0.0878	0.0116	3.359e-14	++	291	1.02068	0.2355	0.08254	0.0155	3.916e-07	310	0.964653	0.2574	0.09454	0.01743	2.85e-07	272	0.96617	10:16488453	HAVANA	16478942	16555736	+	ENSG00000165983.10	protein_coding	KNOWN	PTER	16801	93595	16801
X37432	N-acetyl-beta-alanine	rs7072911	10	16462749	a	g	0.2452	0.0109	0.2355	0.2574	0.0878	0.0116	3.359e-14	++	291	1.02068	0.2355	0.08254	0.0155	3.916e-07	310	0.964213	0.2574	0.09454	0.01743	2.85e-07	272	0.96637	10:16488453	HAVANA	16478942	16555736	+	ENSG00000165983.10	protein_coding	KNOWN	PTER	16193	92987	16193
X37432	N-acetyl-beta-alanine	rs7086806	10	16465637	a	g	0.4837	0.0217	0.4596	0.5032	-0.0981	0.0086	3.447e-30	--	291	1.02068	0.4968	0.09343	0.01155	2.515e-13	310	0.9657	0.4596	-0.1039	0.01286	4.404e-13	272	0.94769	10:16488453	HAVANA	16478942	16555736	+	ENSG00000165983.10	protein_coding	KNOWN	PTER	13305	90099	13305
X37432	N-acetyl-beta-alanine	rs7091021	10	16466218	a	c	0.7532	0.0127	0.739	0.7645	-0.0871	0.0116	5.121e-14	--	291	1.02068	0.2355	0.08254	0.0155	3.916e-07	310	0.969113	0.261	0.09293	0.0174	4.141e-07	272	0.96871	10:16488453	HAVANA	16478942	16555736	+	ENSG00000165983.10	protein_coding	KNOWN	PTER	12724	89518	12724
X37432	N-acetyl-beta-alanine	rs7091392	10	16466242	c	g	0.2468	0.0127	0.2355	0.261	0.0871	0.0116	5.121e-14	++	291	1.02068	0.2355	0.08254	0.0155	3.916e-07	310	0.968953	0.261	0.09293	0.0174	4.141e-07	272	0.96863	10:16488453	HAVANA	16478942	16555736	+	ENSG00000165983.10	protein_coding	KNOWN	PTER	12700	89494	12700
X37432	N-acetyl-beta-alanine	rs9633762	10	16466395	t	c	0.4837	0.0217	0.4596	0.5032	-0.0981	0.0086	3.447e-30	--	291	1.02068	0.4968	0.09343	0.01155	2.515e-13	310	0.967003	0.4596	-0.1039	0.01286	4.404e-13	272	0.95103	10:16488453	HAVANA	16478942	16555736	+	ENSG00000165983.10	protein_coding	KNOWN	PTER	12547	89341	12547
X37432	N-acetyl-beta-alanine	rs7915787	10	16466978	t	c	0.2468	0.0127	0.2355	0.261	0.0871	0.0116	5.121e-14	++	291	1.02068	0.2355	0.08254	0.0155	3.916e-07	310	0.97037	0.261	0.09293	0.0174	4.141e-07	272	0.96982	10:16488453	HAVANA	16478942	16555736	+	ENSG00000165983.10	protein_coding	KNOWN	PTER	11964	88758	11964
X37432	N-acetyl-beta-alanine	rs7071470	10	16467948	a	g	0.4842	0.0251	0.4559	0.5065	-0.099	0.0085	5.016e-31	--	291	1.02068	0.4935	0.09307	0.01143	1.85e-13	310	0.969053	0.4559	-0.1065	0.01287	1.533e-13	272	0.95672	10:16488453	HAVANA	16478942	16555736	+	ENSG00000165983.10	protein_coding	KNOWN	PTER	10994	87788	10994
X37432	N-acetyl-beta-alanine	rs12218805	10	16468657	t	g	0.7109	0.0275	0.6801	0.7355	-0.0918	0.0105	1.621e-18	--	291	1.02068	0.2645	0.08945	0.01403	2.414e-09	310	0.97392	0.3199	0.09482	0.01569	1.551e-08	272	0.9717	10:16488453	HAVANA	16478942	16555736	+	ENSG00000165983.10	protein_coding	KNOWN	PTER	10285	87079	10285
X37432	N-acetyl-beta-alanine	rs10904733	10	16468842	t	c	0.27	0.0314	0.2419	0.3051	0.0961	0.0107	2.688e-19	++	291	1.02068	0.2419	0.09929	0.01436	1.484e-10	310	0.970897	0.3051	0.09203	0.01603	6.587e-08	272	0.97074	10:16488453	HAVANA	16478942	16555736	+	ENSG00000165983.10	protein_coding	KNOWN	PTER	10100	86894	10100
X37432	N-acetyl-beta-alanine	rs7076432	10	16469055	t	c	0.2891	0.0275	0.2645	0.3199	0.0918	0.0105	1.621e-18	++	291	1.02068	0.2645	0.08945	0.01403	2.414e-09	310	0.971967	0.3199	0.09482	0.01569	1.551e-08	272	0.97161	10:16488453	HAVANA	16478942	16555736	+	ENSG00000165983.10	protein_coding	KNOWN	PTER	9887	86681	9887
X37432	N-acetyl-beta-alanine	rs7076433	10	16469056	t	c	0.2891	0.0275	0.2645	0.3199	0.0918	0.0105	1.621e-18	++	291	1.02068	0.2645	0.08945	0.01403	2.414e-09	310	0.972763	0.3199	0.09482	0.01569	1.551e-08	272	0.97143	10:16488453	HAVANA	16478942	16555736	+	ENSG00000165983.10	protein_coding	KNOWN	PTER	9886	86680	9886
X37432	N-acetyl-beta-alanine	rs6602109	10	16469112	a	g	0.2891	0.0275	0.2645	0.3199	0.0918	0.0105	1.621e-18	++	291	1.02068	0.2645	0.08945	0.01403	2.414e-09	310	0.975503	0.3199	0.09482	0.01569	1.551e-08	272	0.9723	10:16488453	HAVANA	16478942	16555736	+	ENSG00000165983.10	protein_coding	KNOWN	PTER	9830	86624	9830
X37432	N-acetyl-beta-alanine	rs7080624	10	16469650	a	g	0.5402	0.0129	0.5257	0.5516	-0.0968	0.009	3.474e-27	--	291	1.02068	0.4484	0.09199	0.01197	2.383e-12	310	0.979763	0.4743	0.1029	0.01352	5.293e-12	272	0.97547	10:16488453	HAVANA	16478942	16555736	+	ENSG00000165983.10	protein_coding	KNOWN	PTER	9292	86086	9292
X37432	N-acetyl-beta-alanine	rs7898740	10	16471209	t	c	0.7109	0.0275	0.6801	0.7355	-0.0918	0.0105	1.621e-18	--	291	1.02068	0.2645	0.08945	0.01403	2.414e-09	310	0.978383	0.3199	0.09482	0.01569	1.551e-08	272	0.97842	10:16488453	HAVANA	16478942	16555736	+	ENSG00000165983.10	protein_coding	KNOWN	PTER	7733	84527	7733
X37432	N-acetyl-beta-alanine	rs4028374	10	16471628	t	g	0.4598	0.0129	0.4484	0.4743	0.0968	0.009	3.474e-27	++	291	1.02068	0.4484	0.09199	0.01197	2.383e-12	310	0.97802	0.4743	0.1029	0.01352	5.293e-12	272	0.98072	10:16488453	HAVANA	16478942	16555736	+	ENSG00000165983.10	protein_coding	KNOWN	PTER	7314	84108	7314
X37432	N-acetyl-beta-alanine	rs10904734	10	16471780	a	t	0.7109	0.0275	0.6801	0.7355	-0.0918	0.0105	1.621e-18	--	291	1.02068	0.2645	0.08945	0.01403	2.414e-09	310	0.978697	0.3199	0.09482	0.01569	1.551e-08	272	0.98125	10:16488453	HAVANA	16478942	16555736	+	ENSG00000165983.10	protein_coding	KNOWN	PTER	7162	83956	7162
X37432	N-acetyl-beta-alanine	rs7922702	10	16473683	a	g	0.7109	0.0275	0.6801	0.7355	-0.0918	0.0105	1.621e-18	--	291	1.02068	0.2645	0.08945	0.01403	2.414e-09	310	0.98097	0.3199	0.09482	0.01569	1.551e-08	272	0.98745	10:16488453	HAVANA	16478942	16555736	+	ENSG00000165983.10	protein_coding	KNOWN	PTER	5259	82053	5259
X37432	N-acetyl-beta-alanine	rs7075241	10	16475535	a	g	0.7704	0.0374	0.7316	0.8065	-0.0813	0.0122	2.469e-11	--	291	1.02068	0.1935	0.07645	0.01691	1.298e-05	310	0.985123	0.2684	0.08644	0.01754	2.533e-06	272	0.99132	10:16488453	HAVANA	16478942	16555736	+	ENSG00000165983.10	protein_coding	KNOWN	PTER	3407	80201	3407
X37432	N-acetyl-beta-alanine	rs7075658	10	16475766	t	c	0.2296	0.0374	0.1935	0.2684	0.0813	0.0122	2.469e-11	++	291	1.02068	0.1935	0.07645	0.01691	1.298e-05	310	0.986877	0.2684	0.08644	0.01754	2.533e-06	272	0.99245	10:16488453	HAVANA	16478942	16555736	+	ENSG00000165983.10	protein_coding	KNOWN	PTER	3176	79970	3176
X37432	N-acetyl-beta-alanine	rs7904333	10	16476271	t	c	0.3996	0.021	0.3806	0.4228	0.0842	0.01	3.152e-17	++	291	1.02068	0.3806	0.07611	0.01345	8.184e-08	310	0.982743	0.4228	0.09415	0.01488	3.901e-09	272	0.9953	10:16488453	HAVANA	16478942	16555736	+	ENSG00000165983.10	protein_coding	KNOWN	PTER	2671	79465	2671
X37432	N-acetyl-beta-alanine	rs10795394	10	16476762	a	g	0.463	0.013	0.4516	0.4779	0.0983	0.0089	2.376e-28	++	291	1.02068	0.4516	0.09303	0.01182	8.627e-13	310	0.983297	0.4779	0.1052	0.01353	2.232e-12	272	0.99701	10:16488453	HAVANA	16478942	16555736	+	ENSG00000165983.10	protein_coding	KNOWN	PTER	2180	78974	2180
X37432	N-acetyl-beta-alanine	rs11253988	10	16476776	a	g	0.2293	0.039	0.1903	0.2684	0.08	0.0124	1.104e-10	++	291	1.02068	0.1903	0.07349	0.01751	4.781e-05	310	0.98697	0.2684	0.08644	0.01754	2.533e-06	272	0.99376	10:16488453	HAVANA	16478942	16555736	+	ENSG00000165983.10	protein_coding	KNOWN	PTER	2166	78960	2166
X37432	N-acetyl-beta-alanine	rs1532104	10	16477106	t	c	0.463	0.013	0.4516	0.4779	0.0983	0.0089	2.376e-28	++	291	1.02068	0.4516	0.09303	0.01182	8.627e-13	310	0.98432	0.4779	0.1052	0.01353	2.232e-12	272	0.99824	10:16488453	HAVANA	16478942	16555736	+	ENSG00000165983.10	protein_coding	KNOWN	PTER	1836	78630	1836
X37432	N-acetyl-beta-alanine	rs7093030	10	16477295	a	g	0.537	0.013	0.5221	0.5484	-0.0983	0.0089	2.376e-28	--	291	1.02068	0.4516	0.09303	0.01182	8.627e-13	310	0.983643	0.4779	0.1052	0.01353	2.232e-12	272	0.99878	10:16488453	HAVANA	16478942	16555736	+	ENSG00000165983.10	protein_coding	KNOWN	PTER	1647	78441	1647
X37432	N-acetyl-beta-alanine	rs6602111	10	16477550	t	c	0.537	0.013	0.5221	0.5484	-0.0983	0.0089	2.376e-28	--	291	1.02068	0.4516	0.09303	0.01182	8.627e-13	310	0.982657	0.4779	0.1052	0.01353	2.232e-12	272	0.99806	10:16488453	HAVANA	16478942	16555736	+	ENSG00000165983.10	protein_coding	KNOWN	PTER	1392	78186	1392
X37432	N-acetyl-beta-alanine	rs6602113	10	16477603	t	c	0.7661	0.036	0.7279	0.8	-0.0804	0.0121	2.538e-11	--	291	1.02068	0.2	0.07539	0.01656	1.137e-05	310	0.985453	0.2721	0.08613	0.01759	2.92e-06	272	0.99443	10:16488453	HAVANA	16478942	16555736	+	ENSG00000165983.10	protein_coding	KNOWN	PTER	1339	78133	1339
X37432	N-acetyl-beta-alanine	rs10904737	10	16478278	t	c	0.4944	0.021	0.4706	0.5129	-0.0971	0.0084	7.839e-31	--	291	1.02068	0.4871	0.09204	0.01121	1.263e-13	310	0.985427	0.4706	-0.1036	0.01272	3.168e-13	272	0.99552	10:16488453	HAVANA	16478942	16555736	+	ENSG00000165983.10	protein_coding	KNOWN	PTER	664	77458	664
X37432	N-acetyl-beta-alanine	rs10904738	10	16478305	t	c	0.7046	0.0279	0.6728	0.729	-0.0918	0.0104	9.326e-19	--	291	1.02068	0.271	0.08829	0.01381	2.2e-09	310	0.988173	0.3272	0.09648	0.01576	1.063e-08	272	0.99513	10:16488453	HAVANA	16478942	16555736	+	ENSG00000165983.10	protein_coding	KNOWN	PTER	637	77431	637
X37432	N-acetyl-beta-alanine	rs7910712	10	16479256	t	c	0.537	0.013	0.5221	0.5484	-0.0983	0.0089	2.376e-28	--	291	1.02068	0.4516	0.09303	0.01182	8.627e-13	310	0.984913	0.4779	0.1052	0.01353	2.232e-12	272	0.99466	10:16488453	HAVANA	16478942	16555736	+	ENSG00000165983.10	protein_coding	KNOWN	PTER	314	76480	314
X37432	N-acetyl-beta-alanine	rs2029398	10	16479650	t	c	0.463	0.013	0.4516	0.4779	0.0983	0.0089	2.376e-28	++	291	1.02068	0.4516	0.09303	0.01182	8.627e-13	310	0.986607	0.4779	0.1052	0.01353	2.232e-12	272	0.99683	10:16488453	HAVANA	16478942	16555736	+	ENSG00000165983.10	protein_coding	KNOWN	PTER	708	76086	708
X37432	N-acetyl-beta-alanine	rs34987969	10	16480599	t	c	0.4192	0.0171	0.4032	0.4375	0.0826	0.0098	3.876e-17	++	291	1.02068	0.4032	0.07363	0.01344	1.925e-07	310	0.985713	0.4375	0.09296	0.01438	1.976e-09	272	0.9966	10:16488453	HAVANA	16478942	16555736	+	ENSG00000165983.10	protein_coding	KNOWN	PTER	1657	75137	1657
X37432	N-acetyl-beta-alanine	rs12572781	10	16483081	a	g	0.5075	0.0229	0.4871	0.5331	0.0977	0.0084	1.407e-31	++	291	1.02068	0.4871	0.09204	0.01121	1.263e-13	310	0.987887	0.4669	-0.1049	0.01255	9.5e-14	272	0.99703	10:16488453	HAVANA	16478942	16555736	+	ENSG00000165983.10	protein_coding	KNOWN	PTER	4139	72655	4139
X37432	N-acetyl-beta-alanine	rs11253991	10	16483381	t	c	0.2339	0.036	0.2	0.2721	0.0804	0.0121	2.538e-11	++	291	1.02068	0.2	0.07539	0.01656	1.137e-05	310	0.990813	0.2721	0.08613	0.01759	2.92e-06	272	0.99407	10:16488453	HAVANA	16478942	16555736	+	ENSG00000165983.10	protein_coding	KNOWN	PTER	4439	72355	4439
X37432	N-acetyl-beta-alanine	rs2010442	10	16484888	t	c	0.5075	0.0229	0.4871	0.5331	0.0977	0.0084	1.407e-31	++	291	1.02068	0.4871	0.09204	0.01121	1.263e-13	310	0.98952	0.4669	-0.1049	0.01255	9.5e-14	272	0.99751	10:16488453	HAVANA	16478942	16555736	+	ENSG00000165983.10	protein_coding	KNOWN	PTER	5946	70848	5946
X37432	N-acetyl-beta-alanine	rs11253992	10	16485204	a	c	0.2339	0.036	0.2	0.2721	0.0804	0.0121	2.538e-11	++	291	1.02068	0.2	0.07539	0.01656	1.137e-05	310	0.993747	0.2721	0.08613	0.01759	2.92e-06	272	0.99563	10:16488453	HAVANA	16478942	16555736	+	ENSG00000165983.10	protein_coding	KNOWN	PTER	6262	70532	6262
X37432	N-acetyl-beta-alanine	rs10904741	10	16485699	t	g	0.4648	0.0149	0.4516	0.4816	0.0989	0.0088	5.132e-29	++	291	1.02068	0.4516	0.09303	0.01182	8.627e-13	310	0.990713	0.4816	0.1063	0.01333	7.737e-13	272	0.99774	10:16488453	HAVANA	16478942	16555736	+	ENSG00000165983.10	protein_coding	KNOWN	PTER	6757	70037	6757
X37432	N-acetyl-beta-alanine	rs11253995	10	16488453	t	c	0.4906	0.0213	0.4669	0.5097	-0.0981	0.0084	1.366e-31	--	291	1.02068	0.4903	0.09254	0.01127	1.262e-13	310	0.993183	0.4669	-0.1049	0.01255	9.5e-14	272	0.99965	10:16488453	HAVANA	16478942	16555736	+	ENSG00000165983.10	protein_coding	KNOWN	PTER	9511	67283	9511
X37432	N-acetyl-beta-alanine	rs11253996	10	16488475	t	c	0.7218	0.0302	0.6875	0.7484	-0.0955	0.0106	2.568e-19	--	291	1.02068	0.2516	0.09714	0.01416	1.985e-10	310	0.99923	0.3125	0.09348	0.0161	4.813e-08	272	0.99959	10:16488453	HAVANA	16478942	16555736	+	ENSG00000165983.10	protein_coding	KNOWN	PTER	9533	67261	9533
X37432	N-acetyl-beta-alanine	rs11253997	10	16488505	a	g	0.4906	0.0213	0.4669	0.5097	-0.0981	0.0084	1.366e-31	--	291	1.02068	0.4903	0.09254	0.01127	1.262e-13	310	0.99398	0.4669	-0.1049	0.01255	9.5e-14	272	1	10:16488453	HAVANA	16478942	16555736	+	ENSG00000165983.10	protein_coding	KNOWN	PTER	9563	67231	9563
X37432	N-acetyl-beta-alanine	rs11253998	10	16488531	t	c	0.5333	0.0133	0.5184	0.5452	-0.0991	0.0089	5.694e-29	--	291	1.02068	0.4548	0.0934	0.01189	9.099e-13	310	0.99396	0.4816	0.1063	0.01333	7.737e-13	272	0.99981	10:16488453	HAVANA	16478942	16555736	+	ENSG00000165983.10	protein_coding	KNOWN	PTER	9589	67205	9589
X37432	N-acetyl-beta-alanine	rs12572995	10	16489076	a	g	0.2339	0.036	0.2	0.2721	0.0804	0.0121	2.538e-11	++	291	1.02068	0.2	0.07539	0.01656	1.137e-05	310	0.996107	0.2721	0.08613	0.01759	2.92e-06	272	0.9989	10:16488453	HAVANA	16478942	16555736	+	ENSG00000165983.10	protein_coding	KNOWN	PTER	10134	66660	10134
X37432	N-acetyl-beta-alanine	rs7919804	10	16490389	c	g	0.2742	0.023	0.2548	0.3015	0.0883	0.0108	2.238e-16	++	291	1.02068	0.2548	0.08649	0.01407	7.667e-09	310	0.990997	0.3015	0.0908	0.01668	2.576e-07	272	0.99774	10:16488453	HAVANA	16478942	16555736	+	ENSG00000165983.10	protein_coding	KNOWN	PTER	11447	65347	11447
X37432	N-acetyl-beta-alanine	rs4529804	10	16490542	a	g	0.4648	0.0149	0.4516	0.4816	0.0989	0.0088	5.132e-29	++	291	1.02068	0.4516	0.09303	0.01182	8.627e-13	310	0.99219	0.4816	0.1063	0.01333	7.737e-13	272	0.99904	10:16488453	HAVANA	16478942	16555736	+	ENSG00000165983.10	protein_coding	KNOWN	PTER	11600	65194	11600
X37432	N-acetyl-beta-alanine	rs7910044	10	16491917	t	c	0.5333	0.0133	0.5184	0.5452	-0.0991	0.0089	5.694e-29	--	291	1.02068	0.4548	0.0934	0.01189	9.099e-13	310	0.992697	0.4816	0.1063	0.01333	7.737e-13	272	0.9986	10:16488453	HAVANA	16478942	16555736	+	ENSG00000165983.10	protein_coding	KNOWN	PTER	12975	63819	12975
X37432	N-acetyl-beta-alanine	rs12570568	10	16492000	a	t	0.2355	0.0344	0.2032	0.2721	0.0796	0.012	3.814e-11	++	291	1.02068	0.2032	0.07386	0.01652	1.59e-05	310	0.994853	0.2721	0.08613	0.01759	2.92e-06	272	0.99777	10:16488453	HAVANA	16478942	16555736	+	ENSG00000165983.10	protein_coding	KNOWN	PTER	13058	63736	13058
X37432	N-acetyl-beta-alanine	rs6602115	10	16493086	a	g	0.4667	0.0133	0.4548	0.4816	0.0991	0.0089	5.694e-29	++	291	1.02068	0.4548	0.0934	0.01189	9.099e-13	310	0.991423	0.4816	0.1063	0.01333	7.737e-13	272	0.99828	10:16488453	HAVANA	16478942	16555736	+	ENSG00000165983.10	protein_coding	KNOWN	PTER	14144	62650	14144
X37432	N-acetyl-beta-alanine	rs6602116	10	16493138	a	g	0.4667	0.0133	0.4548	0.4816	0.0991	0.0089	5.694e-29	++	291	1.02068	0.4548	0.0934	0.01189	9.099e-13	310	0.9917	0.4816	0.1063	0.01333	7.737e-13	272	0.99816	10:16488453	HAVANA	16478942	16555736	+	ENSG00000165983.10	protein_coding	KNOWN	PTER	14196	62598	14196
X37432	N-acetyl-beta-alanine	rs7094422	10	16493159	t	c	0.5333	0.0133	0.5184	0.5452	-0.0991	0.0089	5.694e-29	--	291	1.02068	0.4548	0.0934	0.01189	9.099e-13	310	0.99173	0.4816	0.1063	0.01333	7.737e-13	272	0.9978	10:16488453	HAVANA	16478942	16555736	+	ENSG00000165983.10	protein_coding	KNOWN	PTER	14217	62577	14217
X37432	N-acetyl-beta-alanine	rs7086317	10	16495161	t	g	0.5094	0.0213	0.4903	0.5331	0.0981	0.0084	1.366e-31	++	291	1.02068	0.4903	0.09254	0.01127	1.262e-13	310	0.99238	0.4669	-0.1049	0.01255	9.5e-14	272	0.99873	10:16488453	HAVANA	16478942	16555736	+	ENSG00000165983.10	protein_coding	KNOWN	PTER	16219	60575	16219
X37432	N-acetyl-beta-alanine	rs10795396	10	16495475	a	g	0.4906	0.0213	0.4669	0.5097	-0.0981	0.0084	1.366e-31	--	291	1.02068	0.4903	0.09254	0.01127	1.262e-13	310	0.99252	0.4669	-0.1049	0.01255	9.5e-14	272	0.99876	10:16488453	HAVANA	16478942	16555736	+	ENSG00000165983.10	protein_coding	KNOWN	PTER	16533	60261	16533
X37432	N-acetyl-beta-alanine	rs881769	10	16495864	t	c	0.4906	0.0213	0.4669	0.5097	-0.0981	0.0084	1.366e-31	--	291	1.02068	0.4903	0.09254	0.01127	1.262e-13	310	0.99248	0.4669	-0.1049	0.01255	9.5e-14	272	0.99872	10:16488453	HAVANA	16478942	16555736	+	ENSG00000165983.10	protein_coding	KNOWN	PTER	16922	59872	16922
X37432	N-acetyl-beta-alanine	rs2051012	10	16496311	t	c	0.5094	0.0213	0.4903	0.5331	0.0981	0.0084	1.366e-31	++	291	1.02068	0.4903	0.09254	0.01127	1.262e-13	310	0.992107	0.4669	-0.1049	0.01255	9.5e-14	272	0.9986	10:16488453	HAVANA	16478942	16555736	+	ENSG00000165983.10	protein_coding	KNOWN	PTER	17369	59425	17369
X37432	N-acetyl-beta-alanine	rs7092037	10	16496919	t	c	0.5094	0.0213	0.4903	0.5331	0.0981	0.0084	1.366e-31	++	291	1.02068	0.4903	0.09254	0.01127	1.262e-13	310	0.992467	0.4669	-0.1049	0.01255	9.5e-14	272	0.99859	10:16488453	HAVANA	16478942	16555736	+	ENSG00000165983.10	protein_coding	KNOWN	PTER	17977	58817	17977
X37432	N-acetyl-beta-alanine	rs2051011	10	16497470	a	g	0.2311	0.0358	0.1968	0.2684	0.0804	0.0124	7.787e-11	++	291	1.02068	0.1968	0.0725	0.01713	4.15e-05	310	0.990727	0.2684	0.08902	0.01786	2.003e-06	272	0.99129	10:16488453	HAVANA	16478942	16555736	+	ENSG00000165983.10	protein_coding	KNOWN	PTER	18528	58266	18528
X37432	N-acetyl-beta-alanine	rs7080832	10	16499682	t	g	0.5075	0.0229	0.4871	0.5331	0.0977	0.0084	1.407e-31	++	291	1.02068	0.4871	0.09204	0.01121	1.263e-13	310	0.99253	0.4669	-0.1049	0.01255	9.5e-14	272	0.9983	10:16488453	ENSEMBL	16518002	16518163	+	ENSG00000223156.1	snRNA	KNOWN	RNU2-18P	18320	18481	18320
X37432	N-acetyl-beta-alanine	rs6602117	10	16504610	a	c	0.4925	0.0229	0.4669	0.5129	-0.0977	0.0084	1.407e-31	--	291	1.02068	0.4871	0.09204	0.01121	1.263e-13	310	0.995333	0.4669	-0.1049	0.01255	9.5e-14	272	0.99807	10:16488453	ENSEMBL	16518002	16518163	+	ENSG00000223156.1	snRNA	KNOWN	RNU2-18P	13392	13553	13392
X37432	N-acetyl-beta-alanine	rs7900562	10	16505606	a	g	0.4648	0.0149	0.4516	0.4816	0.0989	0.0088	5.132e-29	++	291	1.02068	0.4516	0.09303	0.01182	8.627e-13	310	0.994677	0.4816	0.1063	0.01333	7.737e-13	272	0.99817	10:16488453	ENSEMBL	16518002	16518163	+	ENSG00000223156.1	snRNA	KNOWN	RNU2-18P	12396	12557	12396
X37432	N-acetyl-beta-alanine	rs7917008	10	16505663	t	c	0.4925	0.0229	0.4669	0.5129	-0.0977	0.0084	1.407e-31	--	291	1.02068	0.4871	0.09204	0.01121	1.263e-13	310	0.99553	0.4669	-0.1049	0.01255	9.5e-14	272	0.99741	10:16488453	ENSEMBL	16518002	16518163	+	ENSG00000223156.1	snRNA	KNOWN	RNU2-18P	12339	12500	12339
X37432	N-acetyl-beta-alanine	rs7900473	10	16505717	t	c	0.5075	0.0229	0.4871	0.5331	0.0977	0.0084	1.407e-31	++	291	1.02068	0.4871	0.09204	0.01121	1.263e-13	310	0.996733	0.4669	-0.1049	0.01255	9.5e-14	272	0.99733	10:16488453	ENSEMBL	16518002	16518163	+	ENSG00000223156.1	snRNA	KNOWN	RNU2-18P	12285	12446	12285
X37432	N-acetyl-beta-alanine	rs2078518	10	16507224	a	c	0.4925	0.0229	0.4669	0.5129	-0.0977	0.0084	1.407e-31	--	291	1.02068	0.4871	0.09204	0.01121	1.263e-13	310	0.997997	0.4669	-0.1049	0.01255	9.5e-14	272	0.99917	10:16488453	ENSEMBL	16518002	16518163	+	ENSG00000223156.1	snRNA	KNOWN	RNU2-18P	10778	10939	10778
X37432	N-acetyl-beta-alanine	rs1411877	10	16507614	t	c	0.5075	0.0229	0.4871	0.5331	0.0977	0.0084	1.407e-31	++	291	1.02068	0.4871	0.09204	0.01121	1.263e-13	310	0.997947	0.4669	-0.1049	0.01255	9.5e-14	272	0.99905	10:16488453	ENSEMBL	16518002	16518163	+	ENSG00000223156.1	snRNA	KNOWN	RNU2-18P	10388	10549	10388
X37432	N-acetyl-beta-alanine	rs6602119	10	16508052	a	g	0.4925	0.0229	0.4669	0.5129	-0.0977	0.0084	1.407e-31	--	291	1.02068	0.4871	0.09204	0.01121	1.263e-13	310	0.997967	0.4669	-0.1049	0.01255	9.5e-14	272	0.99786	10:16488453	ENSEMBL	16518002	16518163	+	ENSG00000223156.1	snRNA	KNOWN	RNU2-18P	9950	10111	9950
X37432	N-acetyl-beta-alanine	rs7920884	10	16508286	t	c	0.5075	0.0229	0.4871	0.5331	0.0977	0.0084	1.407e-31	++	291	1.02068	0.4871	0.09204	0.01121	1.263e-13	310	0.998053	0.4669	-0.1049	0.01255	9.5e-14	272	0.99859	10:16488453	ENSEMBL	16518002	16518163	+	ENSG00000223156.1	snRNA	KNOWN	RNU2-18P	9716	9877	9716
X37432	N-acetyl-beta-alanine	rs7921345	10	16508414	a	g	0.5075	0.0229	0.4871	0.5331	0.0977	0.0084	1.407e-31	++	291	1.02068	0.4871	0.09204	0.01121	1.263e-13	310	0.997693	0.4669	-0.1049	0.01255	9.5e-14	272	0.99815	10:16488453	ENSEMBL	16518002	16518163	+	ENSG00000223156.1	snRNA	KNOWN	RNU2-18P	9588	9749	9588
X37432	N-acetyl-beta-alanine	rs7921034	10	16508465	a	g	0.4925	0.0229	0.4669	0.5129	-0.0977	0.0084	1.407e-31	--	291	1.02068	0.4871	0.09204	0.01121	1.263e-13	310	0.998023	0.4669	-0.1049	0.01255	9.5e-14	272	0.99833	10:16488453	ENSEMBL	16518002	16518163	+	ENSG00000223156.1	snRNA	KNOWN	RNU2-18P	9537	9698	9537
X37432	N-acetyl-beta-alanine	rs10904742	10	16508685	a	g	0.5096	0.0213	0.4903	0.5331	0.098	0.0084	2.75e-31	++	291	1.02068	0.4903	0.0924	0.01137	2.03e-13	310	0.996957	0.4669	-0.1049	0.01255	9.5e-14	272	0.99614	10:16488453	ENSEMBL	16518002	16518163	+	ENSG00000223156.1	snRNA	KNOWN	RNU2-18P	9317	9478	9317
X37432	N-acetyl-beta-alanine	rs10904743	10	16508687	a	g	0.5096	0.0213	0.4903	0.5331	0.098	0.0084	2.75e-31	++	291	1.02068	0.4903	0.0924	0.01137	2.03e-13	310	0.996963	0.4669	-0.1049	0.01255	9.5e-14	272	0.9961	10:16488453	ENSEMBL	16518002	16518163	+	ENSG00000223156.1	snRNA	KNOWN	RNU2-18P	9315	9476	9315
X37432	N-acetyl-beta-alanine	rs6602121	10	16509209	t	c	0.2726	0.0419	0.2355	0.3199	0.081	0.0112	5.995e-13	++	291	1.02068	0.2355	0.07153	0.01503	4.765e-06	310	0.99871	0.3199	0.09305	0.01696	2.123e-07	272	0.99997	10:16488453	ENSEMBL	16518002	16518163	+	ENSG00000223156.1	snRNA	KNOWN	RNU2-18P	8793	8954	8793
X37432	N-acetyl-beta-alanine	rs56803780	10	16509519	a	g	0.2726	0.0419	0.2355	0.3199	0.081	0.0112	5.995e-13	++	291	1.02068	0.2355	0.07153	0.01503	4.765e-06	310	0.99626	0.3199	0.09305	0.01696	2.123e-07	272	0.99534	10:16488453	ENSEMBL	16518002	16518163	+	ENSG00000223156.1	snRNA	KNOWN	RNU2-18P	8483	8644	8483
X37432	N-acetyl-beta-alanine	rs11816041	10	16509527	a	g	0.5075	0.0229	0.4871	0.5331	0.0977	0.0084	1.407e-31	++	291	1.02068	0.4871	0.09204	0.01121	1.263e-13	310	0.9969	0.4669	-0.1049	0.01255	9.5e-14	272	0.99322	10:16488453	ENSEMBL	16518002	16518163	+	ENSG00000223156.1	snRNA	KNOWN	RNU2-18P	8475	8636	8475
X37432	N-acetyl-beta-alanine	rs11816010	10	16509544	a	c	0.5075	0.0229	0.4871	0.5331	0.0977	0.0084	1.407e-31	++	291	1.02068	0.4871	0.09204	0.01121	1.263e-13	310	0.996883	0.4669	-0.1049	0.01255	9.5e-14	272	0.99314	10:16488453	ENSEMBL	16518002	16518163	+	ENSG00000223156.1	snRNA	KNOWN	RNU2-18P	8458	8619	8458
X37432	N-acetyl-beta-alanine	rs11816048	10	16509714	t	c	0.5075	0.0229	0.4871	0.5331	0.0977	0.0084	1.407e-31	++	291	1.02068	0.4871	0.09204	0.01121	1.263e-13	310	0.998667	0.4669	-0.1049	0.01255	9.5e-14	272	0.99723	10:16488453	ENSEMBL	16518002	16518163	+	ENSG00000223156.1	snRNA	KNOWN	RNU2-18P	8288	8449	8288
X37432	N-acetyl-beta-alanine	rs2130228	10	16510319	t	g	0.4925	0.0229	0.4669	0.5129	-0.0977	0.0084	1.407e-31	--	291	1.02068	0.4871	0.09204	0.01121	1.263e-13	310	0.998263	0.4669	-0.1049	0.01255	9.5e-14	272	0.99575	10:16488453	ENSEMBL	16518002	16518163	+	ENSG00000223156.1	snRNA	KNOWN	RNU2-18P	7683	7844	7683
X37432	N-acetyl-beta-alanine	rs6602122	10	16510580	a	g	0.4925	0.0229	0.4669	0.5129	-0.0977	0.0084	1.407e-31	--	291	1.02068	0.4871	0.09204	0.01121	1.263e-13	310	0.9961	0.4669	-0.1049	0.01255	9.5e-14	272	0.99414	10:16488453	ENSEMBL	16518002	16518163	+	ENSG00000223156.1	snRNA	KNOWN	RNU2-18P	7422	7583	7422
X37432	N-acetyl-beta-alanine	rs7068059	10	16512976	t	c	0.6524	0.0279	0.6213	0.6774	-0.0896	0.0101	6.679e-19	--	291	1.02068	0.3226	0.07813	0.01355	4.894e-08	310	0.983603	0.3787	0.1039	0.01512	2.557e-10	272	0.98177	10:16488453	ENSEMBL	16518002	16518163	+	ENSG00000223156.1	snRNA	KNOWN	RNU2-18P	5026	5187	5026
X37432	N-acetyl-beta-alanine	rs10904745	10	16513346	a	t	0.6574	0.0258	0.6287	0.6806	-0.0918	0.0102	1.959e-19	--	291	1.02068	0.3194	0.08565	0.01369	4.48e-09	310	0.992213	0.3713	0.09946	0.01524	1.462e-09	272	0.99198	10:16488453	ENSEMBL	16518002	16518163	+	ENSG00000223156.1	snRNA	KNOWN	RNU2-18P	4656	4817	4656
X37432	N-acetyl-beta-alanine	rs7916882	10	16514538	t	g	0.3249	0.0281	0.3	0.3566	0.0927	0.0103	2.06e-19	++	291	1.02068	0.3	0.09035	0.01374	8.654e-10	310	0.995207	0.3566	0.09568	0.01552	8.697e-09	272	0.99496	10:16488453	ENSEMBL	16518002	16518163	+	ENSG00000223156.1	snRNA	KNOWN	RNU2-18P	3464	3625	3464
X37432	N-acetyl-beta-alanine	rs6602124	10	16514859	t	c	0.4887	0.0197	0.4669	0.5065	-0.0967	0.0084	1.392e-30	--	291	1.02068	0.4935	0.08997	0.01133	5.764e-13	310	0.994267	0.4669	-0.1049	0.01255	9.5e-14	272	0.98949	10:16488453	ENSEMBL	16518002	16518163	+	ENSG00000223156.1	snRNA	KNOWN	RNU2-18P	3143	3304	3143
X37432	N-acetyl-beta-alanine	rs7905869	10	16515213	t	c	0.7227	0.0353	0.6838	0.7548	-0.078	0.0114	7.695e-12	--	291	1.02068	0.2452	0.06681	0.0154	2.714e-05	310	0.99372	0.3162	0.09164	0.01696	3.115e-07	272	0.99432	10:16488453	ENSEMBL	16518002	16518163	+	ENSG00000223156.1	snRNA	KNOWN	RNU2-18P	2789	2950	2789
X37432	N-acetyl-beta-alanine	rs7098052	10	16515573	a	g	0.3229	0.0297	0.2968	0.3566	0.0928	0.0103	1.5e-19	++	291	1.02068	0.2968	0.0906	0.01368	6.942e-10	310	0.99558	0.3566	0.09568	0.01552	8.697e-09	272	0.99482	10:16488453	ENSEMBL	16518002	16518163	+	ENSG00000223156.1	snRNA	KNOWN	RNU2-18P	2429	2590	2429
X37432	N-acetyl-beta-alanine	rs10795397	10	16516719	t	c	0.5096	0.0213	0.4903	0.5331	0.0972	0.0084	8.709e-31	++	291	1.02068	0.4903	0.09081	0.01136	4.308e-13	310	0.992723	0.4669	-0.1049	0.01255	9.5e-14	272	0.98583	10:16488453	ENSEMBL	16518002	16518163	+	ENSG00000223156.1	snRNA	KNOWN	RNU2-18P	1283	1444	1283
X37432	N-acetyl-beta-alanine	rs10904746	10	16516958	t	g	0.2762	0.037	0.2419	0.3162	0.08	0.0115	3.915e-12	++	291	1.02068	0.2419	0.06999	0.01571	1.704e-05	310	0.993077	0.3162	0.09164	0.01696	3.115e-07	272	0.99134	10:16488453	ENSEMBL	16518002	16518163	+	ENSG00000223156.1	snRNA	KNOWN	RNU2-18P	1044	1205	1044
X37432	N-acetyl-beta-alanine	rs10904747	10	16517383	t	c	0.4342	0.0095	0.4258	0.4449	0.0827	0.0089	9.807e-21	++	291	1.02068	0.4258	0.08108	0.01186	2.236e-10	310	0.99575	0.4449	0.08484	0.01333	3.25e-09	272	0.98782	10:16488453	ENSEMBL	16518002	16518163	+	ENSG00000223156.1	snRNA	KNOWN	RNU2-18P	619	780	619
X37432	N-acetyl-beta-alanine	rs7900628	10	16519577	t	c	0.4794	0.0117	0.4669	0.4903	-0.0964	0.0083	1.766e-31	--	291	1.02068	0.4903	-0.08687	0.01131	2.385e-12	310	0.993313	0.4669	-0.1074	0.0121	5.645e-15	272	0.98809	10:16488453	ENSEMBL	16518002	16518163	+	ENSG00000223156.1	snRNA	KNOWN	RNU2-18P	1575	1414	1414
X37432	N-acetyl-beta-alanine	rs7915486	10	16519763	a	g	0.6625	0.0203	0.6397	0.6806	-0.09	0.0101	3.525e-19	--	291	1.02068	0.3194	0.0843	0.01347	4.35e-09	310	0.999943	0.3603	0.09724	0.01512	2.319e-09	272	0.99819	10:16488453	ENSEMBL	16518002	16518163	+	ENSG00000223156.1	snRNA	KNOWN	RNU2-18P	1761	1600	1600
X37432	N-acetyl-beta-alanine	rs10904748	10	16520225	a	g	0.4955	0.0089	0.4853	0.5032	-0.0937	0.0084	1.007e-28	--	291	1.02068	0.4968	0.09178	0.01116	1.164e-13	310	0.985923	0.4853	-0.09623	0.01285	1.02e-11	272	0.98739	10:16488453	ENSEMBL	16518002	16518163	+	ENSG00000223156.1	snRNA	KNOWN	RNU2-18P	2223	2062	2062
X37432	N-acetyl-beta-alanine	rs7919985	10	16520784	t	c	0.2971	0.0262	0.2742	0.3272	0.0748	0.0112	2.606e-11	++	291	1.02068	0.2742	0.05969	0.01487	9.662e-05	310	0.999523	0.3272	0.09461	0.01707	1.659e-07	272	0.98832	10:16488453	ENSEMBL	16518002	16518163	+	ENSG00000223156.1	snRNA	KNOWN	RNU2-18P	2782	2621	2621
X37432	N-acetyl-beta-alanine	rs7905643	10	16521007	t	g	0.495	0.0159	0.4779	0.5097	-0.0916	0.0082	6.114e-29	--	291	1.02068	0.4903	0.08235	0.01118	1.342e-11	310	0.993283	0.4779	-0.1025	0.01209	4.847e-14	272	0.98311	10:16488453	ENSEMBL	16518002	16518163	+	ENSG00000223156.1	snRNA	KNOWN	RNU2-18P	3005	2844	2844
X37432	N-acetyl-beta-alanine	rs1571771	10	16521643	t	g	0.7082	0.0242	0.6801	0.729	-0.0735	0.0113	9.241e-11	--	291	1.02068	0.271	0.0585	0.01495	0.0001409	310	0.998323	0.3199	0.09374	0.0174	3.335e-07	272	0.9941	10:16488453	ENSEMBL	16518002	16518163	+	ENSG00000223156.1	snRNA	KNOWN	RNU2-18P	3641	3480	3480
X37432	N-acetyl-beta-alanine	rs1571769	10	16521899	c	g	0.6865	0.0273	0.6544	0.7097	-0.0888	0.0106	4.55e-17	--	291	1.02068	0.2903	0.08303	0.01388	1.727e-08	310	0.998637	0.3456	0.09682	0.01633	2.712e-08	272	0.99344	10:16488453	ENSEMBL	16518002	16518163	+	ENSG00000223156.1	snRNA	KNOWN	RNU2-18P	3897	3736	3736
X37432	N-acetyl-beta-alanine	rs11254015	10	16522078	a	g	0.505	0.0159	0.4903	0.5221	0.0916	0.0082	6.114e-29	++	291	1.02068	0.4903	0.08235	0.01118	1.342e-11	310	0.99294	0.4779	-0.1025	0.01209	4.847e-14	272	0.9834	10:16488453	ENSEMBL	16518002	16518163	+	ENSG00000223156.1	snRNA	KNOWN	RNU2-18P	4076	3915	3915
X37432	N-acetyl-beta-alanine	rs10904749	10	16522338	a	g	0.5239	0.0243	0.4963	0.5452	-0.0934	0.0084	6.265e-29	--	291	1.02068	0.4548	0.08844	0.01115	5.994e-13	310	0.99498	0.4963	-0.09987	0.01267	1.265e-12	272	0.98799	10:16488453	ENSEMBL	16518002	16518163	+	ENSG00000223156.1	snRNA	KNOWN	RNU2-18P	4336	4175	4175
X37432	N-acetyl-beta-alanine	rs2000200	10	16522568	a	c	0.4424	0.029	0.4161	0.4743	0.0845	0.0091	2.608e-20	++	291	1.02068	0.4161	0.07579	0.01235	8.026e-09	310	0.995667	0.4743	0.09505	0.01362	1.482e-10	272	0.98722	10:16488453	ENSEMBL	16518002	16518163	+	ENSG00000223156.1	snRNA	KNOWN	RNU2-18P	4566	4405	4405
X37432	N-acetyl-beta-alanine	rs2000202	10	16522790	t	c	0.5451	0.0211	0.5221	0.5645	-0.0834	0.009	2.408e-20	--	291	1.02068	0.4355	0.07182	0.01226	3.143e-08	310	0.994123	0.4779	0.09701	0.01332	3.061e-11	272	0.98712	10:16488453	ENSEMBL	16518002	16518163	+	ENSG00000223156.1	snRNA	KNOWN	RNU2-18P	4788	4627	4627
X37432	N-acetyl-beta-alanine	rs11254017	10	16524843	t	c	0.3984	0.0054	0.3935	0.4044	0.0813	0.0096	2.562e-17	++	291	1.02068	0.3935	0.07361	0.01297	7.607e-08	310	0.983827	0.4044	0.09063	0.01429	3.609e-09	272	0.97937	10:16488453	ENSEMBL	16518002	16518163	+	ENSG00000223156.1	snRNA	KNOWN	RNU2-18P	6841	6680	6680
X37432	N-acetyl-beta-alanine	rs2275731	10	16526840	a	g	0.3715	0.0136	0.3566	0.3839	0.0767	0.0098	5.769e-15	++	291	1.02068	0.3839	0.06959	0.0133	5.885e-07	310	0.995933	0.3566	0.08531	0.01458	3.936e-08	272	0.99914	10:16488453	ENSEMBL	16518002	16518163	+	ENSG00000223156.1	snRNA	KNOWN	RNU2-18P	8838	8677	8677
X37432	N-acetyl-beta-alanine	rs1411876	10	16527172	a	c	0.5462	0.0048	0.5419	0.5515	-0.0836	0.0085	8.064e-23	--	291	1.02068	0.4581	0.07883	0.01146	1.816e-10	310	0.995203	0.4485	0.08938	0.01267	9.998e-11	272	0.99349	10:16488453	ENSEMBL	16518002	16518163	+	ENSG00000223156.1	snRNA	KNOWN	RNU2-18P	9170	9009	9009
X37432	N-acetyl-beta-alanine	rs11254022	10	16527690	t	c	0.5445	0.0064	0.5387	0.5515	-0.0844	0.0085	3.195e-23	--	291	1.02068	0.4613	0.08033	0.01147	9.471e-11	310	0.995357	0.4485	0.08938	0.01267	9.998e-11	272	0.99319	10:16488453	ENSEMBL	16518002	16518163	+	ENSG00000223156.1	snRNA	KNOWN	RNU2-18P	9688	9527	9527
X37432	N-acetyl-beta-alanine	rs1411875	10	16527890	c	g	0.6317	0.0172	0.6161	0.6507	-0.0765	0.0099	1.359e-14	--	291	1.02068	0.3839	0.07022	0.01341	5.794e-07	310	0.99541	0.3493	0.08407	0.01478	8.401e-08	272	0.99749	10:16488453	ENSEMBL	16518002	16518163	+	ENSG00000223156.1	snRNA	KNOWN	RNU2-18P	9888	9727	9727
X37432	N-acetyl-beta-alanine	rs10904751	10	16535072	t	c	0.5532	0.0017	0.5516	0.5551	-0.0851	0.0087	8.291e-23	--	291	1.02068	0.4484	0.08314	0.01166	4.747e-11	310	0.996893	0.4449	0.08757	0.01293	4.253e-10	272	0.98733	10:16488453	ENSEMBL	16518002	16518163	+	ENSG00000223156.1	snRNA	KNOWN	RNU2-18P	17070	16909	16909
X37432	N-acetyl-beta-alanine	rs11254025	10	16535169	a	g	0.5532	0.0017	0.5516	0.5551	-0.0851	0.0087	8.291e-23	--	291	1.02068	0.4484	0.08314	0.01166	4.747e-11	310	0.99748	0.4449	0.08757	0.01293	4.253e-10	272	0.98718	10:16488453	ENSEMBL	16518002	16518163	+	ENSG00000223156.1	snRNA	KNOWN	RNU2-18P	17167	17006	17006
X37432	N-acetyl-beta-alanine	rs10795400	10	16535888	a	g	0.4089	0.0197	0.386	0.4258	0.0904	0.0092	1.192e-22	++	291	1.02068	0.4258	0.08998	0.01218	1.183e-11	310	0.99998	0.386	0.09106	0.01416	2.372e-09	272	0.99949	10:16488453	ENSEMBL	16518002	16518163	+	ENSG00000223156.1	snRNA	KNOWN	RNU2-18P	17886	17725	17725
X37432	N-acetyl-beta-alanine	rs45578234	10	16536176	a	g	0.3542	0.0078	0.3456	0.3613	0.0771	0.0101	1.693e-14	++	291	1.02068	0.3613	0.07509	0.01359	1.534e-07	310	0.997053	0.3456	0.07959	0.01494	4.399e-07	272	0.9925	10:16488453	ENSEMBL	16518002	16518163	+	ENSG00000223156.1	snRNA	KNOWN	RNU2-18P	18174	18013	18013
X37432	N-acetyl-beta-alanine	rs7904568	10	16536461	a	g	0.4641	0.0075	0.4559	0.471	0.0889	0.0087	2.727e-24	++	291	1.02068	0.471	0.08794	0.01184	9.613e-12	310	0.999493	0.4559	0.0901	0.01297	1.727e-10	272	0.99228	10:16488453	ENSEMBL	16518002	16518163	+	ENSG00000223156.1	snRNA	KNOWN	RNU2-18P	18459	18298	18298
X37432	N-acetyl-beta-alanine	rs3898395	10	16537818	t	g	0.3779	0.0097	0.3676	0.3871	0.0789	0.0099	1.763e-15	++	291	1.02068	0.3871	0.07403	0.01365	2.453e-07	310	0.998803	0.3676	0.08435	0.01443	4.037e-08	272	0.99537	10:16488453	HAVANA	16478942	16555736	+	ENSG00000165983.10	protein_coding	KNOWN	PTER	58876	17918	17918
X37432	N-acetyl-beta-alanine	rs10795402	10	16539078	t	c	0.5393	0.0077	0.5323	0.5478	-0.0888	0.0087	1.687e-24	--	291	1.02068	0.4677	0.08911	0.01173	3.849e-12	310	0.999497	0.4522	0.08845	0.01295	3.17e-10	272	0.99397	10:16488453	HAVANA	16478942	16555736	+	ENSG00000165983.10	protein_coding	KNOWN	PTER	60136	16658	16658
X37432	N-acetyl-beta-alanine	rs34184723	10	16539378	a	c	0.4607	0.0077	0.4522	0.4677	0.0888	0.0087	1.687e-24	++	291	1.02068	0.4677	0.08911	0.01173	3.849e-12	310	0.999393	0.4522	0.08845	0.01295	3.17e-10	272	0.99411	10:16488453	HAVANA	16478942	16555736	+	ENSG00000165983.10	protein_coding	KNOWN	PTER	60436	16358	16358
X37432	N-acetyl-beta-alanine	rs35102365	10	16539937	a	g	0.5705	0.0005	0.5699	0.571	-0.0786	0.0094	6.226e-17	--	291	1.02068	0.429	0.07258	0.01302	1.218e-07	310	0.998397	0.4301	0.08517	0.01359	5.283e-09	272	0.99349	10:16488453	HAVANA	16478942	16555736	+	ENSG00000165983.10	protein_coding	KNOWN	PTER	60995	15799	15799
X37432	N-acetyl-beta-alanine	rs12218061	10	16540239	t	c	0.4607	0.0077	0.4522	0.4677	0.0888	0.0087	1.687e-24	++	291	1.02068	0.4677	0.08911	0.01173	3.849e-12	310	0.99937	0.4522	0.08845	0.01295	3.17e-10	272	0.9939	10:16488453	HAVANA	16478942	16555736	+	ENSG00000165983.10	protein_coding	KNOWN	PTER	61297	15497	15497
X37432	N-acetyl-beta-alanine	rs12220247	10	16540310	a	g	0.5375	0.0094	0.529	0.5478	-0.0869	0.0087	2.202e-23	--	291	1.02068	0.471	0.08569	0.01181	2.47e-11	310	0.998883	0.4522	0.08845	0.01295	3.17e-10	272	0.99349	10:16488453	HAVANA	16478942	16555736	+	ENSG00000165983.10	protein_coding	KNOWN	PTER	61368	15426	15426
X37432	N-acetyl-beta-alanine	rs35548713	10	16540365	a	c	0.4313	0.0024	0.429	0.4338	0.0791	0.0093	2.402e-17	++	291	1.02068	0.429	0.07258	0.01302	1.218e-07	310	0.998963	0.4338	0.0859	0.01338	2.466e-09	272	0.99325	10:16488453	HAVANA	16478942	16555736	+	ENSG00000165983.10	protein_coding	KNOWN	PTER	61423	15371	15371
X37432	N-acetyl-beta-alanine	rs11254029	10	16540385	a	c	0.4607	0.0077	0.4522	0.4677	0.0888	0.0087	1.687e-24	++	291	1.02068	0.4677	0.08911	0.01173	3.849e-12	310	0.999327	0.4522	0.08845	0.01295	3.17e-10	272	0.99361	10:16488453	HAVANA	16478942	16555736	+	ENSG00000165983.10	protein_coding	KNOWN	PTER	61443	15351	15351
X37432	N-acetyl-beta-alanine	rs12784829	10	16540564	a	g	0.4624	0.0059	0.4559	0.4677	0.0891	0.0087	1.386e-24	++	291	1.02068	0.4677	0.08911	0.01173	3.849e-12	310	0.99931	0.4559	0.08916	0.013	2.739e-10	272	0.9939	10:16488453	HAVANA	16478942	16555736	+	ENSG00000165983.10	protein_coding	KNOWN	PTER	61622	15172	15172
X37432	N-acetyl-beta-alanine	rs35821017	10	16540968	a	g	0.4331	0.0042	0.429	0.4375	0.0793	0.0093	2.156e-17	++	291	1.02068	0.429	0.07258	0.01302	1.218e-07	310	0.99878	0.4375	0.08649	0.01343	2.227e-09	272	0.99375	10:16488453	HAVANA	16478942	16555736	+	ENSG00000165983.10	protein_coding	KNOWN	PTER	62026	14768	14768
X37432	N-acetyl-beta-alanine	rs10904753	10	16541341	a	c	0.4624	0.0059	0.4559	0.4677	0.0891	0.0087	1.386e-24	++	291	1.02068	0.4677	0.08911	0.01173	3.849e-12	310	0.99825	0.4559	0.08916	0.013	2.739e-10	272	0.99311	10:16488453	HAVANA	16478942	16555736	+	ENSG00000165983.10	protein_coding	KNOWN	PTER	62399	14395	14395
X37432	N-acetyl-beta-alanine	rs768926	10	16542069	a	g	0.5359	0.004	0.5323	0.5404	-0.0899	0.0087	6.156e-25	--	291	1.02068	0.4677	0.08911	0.01173	3.849e-12	310	0.999527	0.4596	0.09082	0.01302	1.487e-10	272	0.9938	10:16488453	HAVANA	16478942	16555736	+	ENSG00000165983.10	protein_coding	KNOWN	PTER	63127	13667	13667
X37432	N-acetyl-beta-alanine	rs7917489	10	16542650	t	g	0.4624	0.0059	0.4559	0.4677	0.0891	0.0087	1.386e-24	++	291	1.02068	0.4677	0.08911	0.01173	3.849e-12	310	0.99844	0.4559	0.08916	0.013	2.739e-10	272	0.99407	10:16488453	HAVANA	16478942	16555736	+	ENSG00000165983.10	protein_coding	KNOWN	PTER	63708	13086	13086
X37432	N-acetyl-beta-alanine	rs7917996	10	16543027	t	g	0.4641	0.004	0.4596	0.4677	0.0899	0.0087	6.156e-25	++	291	1.02068	0.4677	0.08911	0.01173	3.849e-12	310	0.99956	0.4596	0.09082	0.01302	1.487e-10	272	0.99389	10:16488453	HAVANA	16478942	16555736	+	ENSG00000165983.10	protein_coding	KNOWN	PTER	64085	12709	12709
X37432	N-acetyl-beta-alanine	rs11254033	10	16543919	t	c	0.5391	0.0077	0.5323	0.5478	-0.0888	0.0088	4.29e-24	--	291	1.02068	0.4677	0.08911	0.01173	3.849e-12	310	0.99914	0.4522	0.08842	0.01321	6.232e-10	272	0.99455	10:16488453	HAVANA	16478942	16555736	+	ENSG00000165983.10	protein_coding	KNOWN	PTER	64977	11817	11817
X37432	N-acetyl-beta-alanine	rs10466288	10	16544654	a	c	0.4609	0.0077	0.4522	0.4677	0.0888	0.0088	4.29e-24	++	291	1.02068	0.4677	0.08911	0.01173	3.849e-12	310	0.998537	0.4522	0.08842	0.01321	6.232e-10	272	0.99537	10:16488453	HAVANA	16478942	16555736	+	ENSG00000165983.10	protein_coding	KNOWN	PTER	65712	11082	11082
X37432	N-acetyl-beta-alanine	rs10904755	10	16544798	a	g	0.4609	0.0077	0.4522	0.4677	0.0888	0.0088	4.29e-24	++	291	1.02068	0.4677	0.08911	0.01173	3.849e-12	310	0.999763	0.4522	0.08842	0.01321	6.232e-10	272	0.99587	10:16488453	HAVANA	16478942	16555736	+	ENSG00000165983.10	protein_coding	KNOWN	PTER	65856	10938	10938
X37432	N-acetyl-beta-alanine	rs7904014	10	16547058	a	g	0.5376	0.0059	0.5323	0.5441	-0.0891	0.0087	1.386e-24	--	291	1.02068	0.4677	0.08911	0.01173	3.849e-12	310	0.99998	0.4559	0.08916	0.013	2.739e-10	272	0.99917	10:16488453	HAVANA	16478942	16555736	+	ENSG00000165983.10	protein_coding	KNOWN	PTER	68116	8678	8678
X37432	N-acetyl-beta-alanine	rs10904756	10	16547834	a	g	0.4609	0.0077	0.4522	0.4677	0.0888	0.0088	4.29e-24	++	291	1.02068	0.4677	0.08911	0.01173	3.849e-12	310	0.995423	0.4522	0.08842	0.01321	6.232e-10	272	0.98832	10:16488453	HAVANA	16478942	16555736	+	ENSG00000165983.10	protein_coding	KNOWN	PTER	68892	7902	7902
X37432	N-acetyl-beta-alanine	rs12572242	10	16547995	t	g	0.5391	0.0077	0.5323	0.5478	-0.0888	0.0088	4.29e-24	--	291	1.02068	0.4677	0.08911	0.01173	3.849e-12	310	0.994333	0.4522	0.08842	0.01321	6.232e-10	272	0.9853	10:16488453	HAVANA	16478942	16555736	+	ENSG00000165983.10	protein_coding	KNOWN	PTER	69053	7741	7741
X37432	N-acetyl-beta-alanine	rs10904757	10	16548382	a	g	0.5359	0.004	0.5323	0.5404	-0.0899	0.0087	6.156e-25	--	291	1.02068	0.4677	0.08911	0.01173	3.849e-12	310	0.991523	0.4596	0.09082	0.01302	1.487e-10	272	0.97565	10:16488453	HAVANA	16478942	16555736	+	ENSG00000165983.10	protein_coding	KNOWN	PTER	69440	7354	7354
X37432	N-acetyl-beta-alanine	rs10904758	10	16548575	a	g	0.5359	0.004	0.5323	0.5404	-0.0899	0.0087	6.156e-25	--	291	1.02068	0.4677	0.08911	0.01173	3.849e-12	310	0.987913	0.4596	0.09082	0.01302	1.487e-10	272	0.97347	10:16488453	HAVANA	16478942	16555736	+	ENSG00000165983.10	protein_coding	KNOWN	PTER	69633	7161	7161
X37432	N-acetyl-beta-alanine	rs10795403	10	16548902	t	g	0.6846	0.0068	0.6765	0.6903	-0.0811	0.0106	1.842e-14	--	291	1.02068	0.3097	0.0789	0.01383	6.574e-08	310	0.961077	0.3235	0.08432	0.01647	1.098e-06	272	0.95161	10:16488453	HAVANA	16478942	16555736	+	ENSG00000165983.10	protein_coding	KNOWN	PTER	69960	6834	6834
X37432	N-acetyl-beta-alanine	rs10795404	10	16548910	t	c	0.6846	0.0068	0.6765	0.6903	-0.0811	0.0106	1.842e-14	--	291	1.02068	0.3097	0.0789	0.01383	6.574e-08	310	0.958737	0.3235	0.08432	0.01647	1.098e-06	272	0.95076	10:16488453	HAVANA	16478942	16555736	+	ENSG00000165983.10	protein_coding	KNOWN	PTER	69968	6826	6826
X37432	N-acetyl-beta-alanine	rs10904759	10	16549421	t	g	0.3154	0.0068	0.3097	0.3235	0.0811	0.0106	1.842e-14	++	291	1.02068	0.3097	0.0789	0.01383	6.574e-08	310	0.959303	0.3235	0.08432	0.01647	1.098e-06	272	0.947	10:16488453	HAVANA	16478942	16555736	+	ENSG00000165983.10	protein_coding	KNOWN	PTER	70479	6315	6315
X37432	N-acetyl-beta-alanine	rs10904760	10	16549426	a	c	0.3154	0.0068	0.3097	0.3235	0.0811	0.0106	1.842e-14	++	291	1.02068	0.3097	0.0789	0.01383	6.574e-08	310	0.958613	0.3235	0.08432	0.01647	1.098e-06	272	0.94603	10:16488453	HAVANA	16478942	16555736	+	ENSG00000165983.10	protein_coding	KNOWN	PTER	70484	6310	6310
X37432	N-acetyl-beta-alanine	rs34743968	10	16549813	t	c	0.6831	0.0086	0.6728	0.6903	-0.0803	0.0106	4.115e-14	--	291	1.02068	0.3097	0.0789	0.01383	6.574e-08	310	0.948507	0.3272	0.08242	0.01662	2.215e-06	272	0.94226	10:16488453	HAVANA	16478942	16555736	+	ENSG00000165983.10	protein_coding	KNOWN	PTER	70871	5923	5923
X37432	N-acetyl-beta-alanine	rs7072050	10	16550120	t	c	0.4161	0.01	0.4065	0.4265	0.076	0.0096	2.85e-15	++	291	1.02068	0.4065	0.06525	0.01331	2.556e-06	310	0.940397	0.4265	0.0877	0.01392	4.512e-09	272	0.93405	10:16488453	HAVANA	16478942	16555736	+	ENSG00000165983.10	protein_coding	KNOWN	PTER	71178	5616	5616
X62249	N6-methyllysine	rs4917820	10	100108536	t	c	0.5757	0.0084	0.5677	0.5846	0.3543	0.038	1.104e-20	++	291	1.02495	0.4323	-0.3518	0.05229	4.004e-10	310	0.984217	0.4154	-0.3572	0.05531	2.044e-09	272	0.99271	10:100148176	HAVANA	100143322	100174941	-	ENSG00000119943.6	protein_coding	KNOWN	PYROXD2	34786	66405	34786
X62249	N6-methyllysine	rs117848163	10	100121885	a	g	0.0672	0.0077	0.0588	0.0742	-0.5427	0.0736	1.633e-13	--	291	1.02495	0.07419	-0.4596	0.09965	8.85e-06	310	0.97689	0.05882	-0.6423	0.1091	3.326e-08	272	0.98959	10:100148176	HAVANA	100143322	100174941	-	ENSG00000119943.6	protein_coding	KNOWN	PYROXD2	21437	53056	21437
X62249	N6-methyllysine	rs4528249	10	100122640	c	g	0.2818	0.0261	0.25	0.3032	-0.3108	0.0437	1.169e-12	--	291	1.02495	0.3032	-0.3012	0.05654	3.873e-07	310	0.95575	0.25	-0.325	0.06893	6.25e-06	272	0.98048	10:100148176	HAVANA	100143322	100174941	-	ENSG00000119943.6	protein_coding	KNOWN	PYROXD2	20682	52301	20682
X62249	N6-methyllysine	rs6584190	10	100124075	t	c	0.8848	0.0045	0.8806	0.8897	0.4362	0.0593	1.934e-13	++	291	1.02495	0.1194	-0.4019	0.08043	1.701e-06	310	0.994773	0.1103	-0.4771	0.08784	2.746e-07	272	0.98632	10:100148176	HAVANA	100143322	100174941	-	ENSG00000119943.6	protein_coding	KNOWN	PYROXD2	19247	50866	19247
X62249	N6-methyllysine	rs10883082	10	100126295	t	c	0.5729	0.0288	0.5452	0.6029	0.5415	0.0277	4.168e-85	++	291	1.02495	0.4548	-0.5099	0.03839	1.28e-26	310	0.958123	0.3971	-0.5759	0.04001	1.868e-28	272	0.98025	10:100148176	HAVANA	100143322	100174941	-	ENSG00000119943.6	protein_coding	KNOWN	PYROXD2	17027	48646	17027
X62249	N6-methyllysine	rs73331724	10	100131635	a	t	0.938	0.0063	0.9323	0.9448	0.6374	0.0734	3.977e-18	++	291	1.02495	0.06774	-0.5795	0.09929	3.51e-08	310	0.99015	0.05515	-0.7072	0.1091	1.813e-09	272	0.98861	10:100148176	HAVANA	100143322	100174941	-	ENSG00000119943.6	protein_coding	KNOWN	PYROXD2	11687	43306	11687
X62249	N6-methyllysine	rs17109550	10	100133931	a	c	0.062	0.0063	0.0551	0.0677	-0.6374	0.0734	3.977e-18	--	291	1.02495	0.06774	-0.5795	0.09929	3.51e-08	310	0.996437	0.05515	-0.7072	0.1091	1.813e-09	272	0.99266	10:100148176	HAVANA	100143322	100174941	-	ENSG00000119943.6	protein_coding	KNOWN	PYROXD2	9391	41010	9391
X62249	N6-methyllysine	rs7096654	10	100134036	t	c	0.5938	0.0318	0.5613	0.625	0.5759	0.0248	5.69e-119	++	291	1.02495	0.4387	-0.5216	0.0355	3.212e-30	310	0.970557	0.375	-0.6279	0.03475	6.522e-37	272	0.99123	10:100148176	HAVANA	100143322	100174941	-	ENSG00000119943.6	protein_coding	KNOWN	PYROXD2	9286	40905	9286
X62249	N6-methyllysine	rs73331737	10	100136055	t	c	0.062	0.0063	0.0552	0.0677	-0.6374	0.0734	3.977e-18	--	291	1.02495	0.06774	-0.5795	0.09929	3.51e-08	310	0.99811	0.05515	-0.7072	0.1091	1.813e-09	272	0.9962	10:100148176	HAVANA	100143322	100174941	-	ENSG00000119943.6	protein_coding	KNOWN	PYROXD2	7267	38886	7267
X62249	N6-methyllysine	rs58391569	10	100137660	t	c	0.062	0.0063	0.0552	0.0677	-0.6374	0.0734	3.977e-18	--	291	1.02495	0.06774	-0.5795	0.09929	3.51e-08	310	0.999723	0.05515	-0.7072	0.1091	1.813e-09	272	0.99996	10:100148176	HAVANA	100143322	100174941	-	ENSG00000119943.6	protein_coding	KNOWN	PYROXD2	5662	37281	5662
X62249	N6-methyllysine	rs56875360	10	100137694	t	c	0.062	0.0063	0.0552	0.0677	-0.6374	0.0734	3.977e-18	--	291	1.02495	0.06774	-0.5795	0.09929	3.51e-08	310	0.99977	0.05515	-0.7072	0.1091	1.813e-09	272	0.99947	10:100148176	HAVANA	100143322	100174941	-	ENSG00000119943.6	protein_coding	KNOWN	PYROXD2	5628	37247	5628
X62249	N6-methyllysine	rs11189581	10	100137700	t	c	0.4061	0.0318	0.375	0.4387	-0.5809	0.0249	1.01e-120	--	291	1.02495	0.4387	-0.5316	0.03559	7.656e-31	310	0.972923	0.375	-0.6279	0.03475	6.522e-37	272	0.99966	10:100148176	HAVANA	100143322	100174941	-	ENSG00000119943.6	protein_coding	KNOWN	PYROXD2	5622	37241	5622
X62249	N6-methyllysine	rs10786414	10	100141027	t	c	0.6305	0.0205	0.6097	0.6507	0.6458	0.0223	2.35e-184	++	291	1.02495	0.3903	-0.6056	0.03176	7.164e-41	310	0.99674	0.3493	-0.685	0.03133	7.107e-45	272	0.99717	10:100148176	HAVANA	100143322	100174941	-	ENSG00000119943.6	protein_coding	KNOWN	PYROXD2	2295	33914	2295
X62249	N6-methyllysine	rs7075655	10	100142068	a	g	0.6915	0.016	0.6774	0.7096	0.5005	0.0372	2.617e-41	++	291	1.02495	0.3226	-0.4581	0.04958	3.424e-16	310	0.994893	0.2904	-0.5549	0.05619	2.047e-17	272	0.99441	10:100148176	HAVANA	100143322	100174941	-	ENSG00000119943.6	protein_coding	KNOWN	PYROXD2	1254	32873	1254
X62249	N6-methyllysine	rs17109597	10	100142154	a	g	0.2728	0.0131	0.2574	0.2839	-0.4634	0.0402	9.082e-31	--	291	1.02495	0.2839	-0.4344	0.05266	1.016e-13	310	0.999993	0.2574	-0.5038	0.06217	3.838e-13	272	0.99942	10:100148176	HAVANA	100143322	100174941	-	ENSG00000119943.6	protein_coding	KNOWN	PYROXD2	1168	32787	1168
X62249	N6-methyllysine	rs73331758	10	100142335	t	c	0.938	0.0063	0.9323	0.9448	0.6374	0.0734	3.977e-18	++	291	1.02495	0.06774	-0.5795	0.09929	3.51e-08	310	0.999617	0.05515	-0.7072	0.1091	1.813e-09	272	0.99756	10:100148176	HAVANA	100143322	100174941	-	ENSG00000119943.6	protein_coding	KNOWN	PYROXD2	987	32606	987
X62249	N6-methyllysine	rs7905265	10	100143193	c	g	0.6305	0.0205	0.6097	0.6507	0.6458	0.0223	2.35e-184	++	291	1.02495	0.3903	-0.6056	0.03176	7.164e-41	310	0.999847	0.3493	-0.685	0.03133	7.107e-45	272	0.99848	10:100148176	HAVANA	100143322	100174941	-	ENSG00000119943.6	protein_coding	KNOWN	PYROXD2	129	31748	129
X62249	N6-methyllysine	rs73331765	10	100144528	a	g	0.062	0.0063	0.0551	0.0677	-0.6374	0.0734	3.977e-18	--	291	1.02495	0.06774	-0.5795	0.09929	3.51e-08	310	0.99885	0.05515	-0.7072	0.1091	1.813e-09	272	0.9955	10:100148176	HAVANA	100143322	100174941	-	ENSG00000119943.6	protein_coding	KNOWN	PYROXD2	1206	30413	1206
X62249	N6-methyllysine	rs2296441	10	100144782	t	c	0.3121	0.0192	0.2904	0.329	-0.5023	0.0372	1.712e-41	--	291	1.02495	0.329	-0.4611	0.04969	2.738e-16	310	0.998157	0.2904	-0.5549	0.05619	2.047e-17	272	0.99985	10:100148176	HAVANA	100143322	100174941	-	ENSG00000119943.6	protein_coding	KNOWN	PYROXD2	1460	30159	1460
X62249	N6-methyllysine	rs73331767	10	100145066	a	g	0.062	0.0063	0.0551	0.0677	-0.6374	0.0734	3.977e-18	--	291	1.02495	0.06774	-0.5795	0.09929	3.51e-08	310	0.999783	0.05515	-0.7072	0.1091	1.813e-09	272	0.99723	10:100148176	HAVANA	100143322	100174941	-	ENSG00000119943.6	protein_coding	KNOWN	PYROXD2	1744	29875	1744
X62249	N6-methyllysine	rs2296439	10	100146771	c	g	0.938	0.0063	0.9323	0.9448	0.6374	0.0734	3.977e-18	++	291	1.02495	0.06774	-0.5795	0.09929	3.51e-08	310	0.99984	0.05515	-0.7072	0.1091	1.813e-09	272	0.99539	10:100148176	HAVANA	100143322	100174941	-	ENSG00000119943.6	protein_coding	KNOWN	PYROXD2	3449	28170	3449
X62249	N6-methyllysine	rs2296438	10	100146895	t	c	0.6309	0.0223	0.6097	0.6544	0.6361	0.023	4.25e-168	++	291	1.02495	0.3903	-0.6056	0.03176	7.164e-41	310	0.99999	0.3456	-0.6699	0.03341	3.626e-41	272	0.99953	10:100148176	HAVANA	100143322	100174941	-	ENSG00000119943.6	protein_coding	KNOWN	PYROXD2	3573	28046	3573
X62249	N6-methyllysine	rs4345897	10	100147060	a	g	0.6309	0.0223	0.6097	0.6544	0.6361	0.023	4.25e-168	++	291	1.02495	0.3903	-0.6056	0.03176	7.164e-41	310	1	0.3456	-0.6699	0.03341	3.626e-41	272	0.99954	10:100148176	HAVANA	100143322	100174941	-	ENSG00000119943.6	protein_coding	KNOWN	PYROXD2	3738	27881	3738
X62249	N6-methyllysine	rs4400721	10	100147097	a	g	0.3089	0.0159	0.2904	0.3226	-0.5079	0.0367	1.204e-43	--	291	1.02495	0.3226	-0.4731	0.04838	1.474e-17	310	0.99996	0.2904	-0.5549	0.05619	2.047e-17	272	0.9988	10:100148176	HAVANA	100143322	100174941	-	ENSG00000119943.6	protein_coding	KNOWN	PYROXD2	3775	27844	3775
X62249	N6-methyllysine	rs2147897	10	100147813	t	g	0.3691	0.0223	0.3456	0.3903	-0.6361	0.023	4.25e-168	--	291	1.02495	0.3903	-0.6056	0.03176	7.164e-41	310	0.999987	0.3456	-0.6699	0.03341	3.626e-41	272	0.99898	10:100148176	HAVANA	100143322	100174941	-	ENSG00000119943.6	protein_coding	KNOWN	PYROXD2	4491	27128	4491
X62249	N6-methyllysine	rs2182169	10	100148004	t	c	0.6304	0.0205	0.6097	0.6507	0.6366	0.0223	1.29e-178	++	291	1.02495	0.3903	-0.6056	0.03176	7.164e-41	310	0.999987	0.3493	-0.667	0.03143	1.406e-43	272	0.99974	10:100148176	HAVANA	100143322	100174941	-	ENSG00000119943.6	protein_coding	KNOWN	PYROXD2	4682	26937	4682
X62249	N6-methyllysine	rs4539242	10	100148058	t	c	0.6305	0.0205	0.6097	0.6507	0.6458	0.0223	2.35e-184	++	291	1.02495	0.3903	-0.6056	0.03176	7.164e-41	310	1	0.3493	-0.685	0.03133	7.107e-45	272	0.99973	10:100148176	HAVANA	100143322	100174941	-	ENSG00000119943.6	protein_coding	KNOWN	PYROXD2	4736	26883	4736
X62249	N6-methyllysine	rs2147896	10	100148176	a	g	0.6299	0.0186	0.6097	0.6471	0.6467	0.0215	3.31e-198	++	291	1.02495	0.3903	-0.6056	0.03176	7.164e-41	310	1	0.3529	-0.6817	0.02929	1.207e-47	272	0.99974	10:100148176	HAVANA	100143322	100174941	-	ENSG00000119943.6	protein_coding	KNOWN	PYROXD2	4854	26765	4854
X62249	N6-methyllysine	rs2147895	10	100148308	t	g	0.6297	0.0222	0.6097	0.6544	0.6272	0.0236	1.9e-155	++	291	1.02495	0.3903	-0.6056	0.03176	7.164e-41	310	0.997927	0.3456	-0.6539	0.03531	6.851e-38	272	0.99508	10:100148176	HAVANA	100143322	100174941	-	ENSG00000119943.6	protein_coding	KNOWN	PYROXD2	4986	26633	4986
X62249	N6-methyllysine	rs2182168	10	100148353	c	g	0.6309	0.0223	0.6097	0.6544	0.6361	0.023	4.25e-168	++	291	1.02495	0.3903	-0.6056	0.03176	7.164e-41	310	0.99994	0.3456	-0.6699	0.03341	3.626e-41	272	0.99956	10:100148176	HAVANA	100143322	100174941	-	ENSG00000119943.6	protein_coding	KNOWN	PYROXD2	5031	26588	5031
X62249	N6-methyllysine	rs2274249	10	100148415	t	c	0.0602	0.0047	0.0552	0.0645	-0.6406	0.0744	7.527e-18	--	291	1.02495	0.06452	-0.5826	0.1018	6.096e-08	310	0.99885	0.05515	-0.7072	0.1091	1.813e-09	272	0.99297	10:100148176	HAVANA	100143322	100174941	-	ENSG00000119943.6	protein_coding	KNOWN	PYROXD2	5093	26526	5093
X62249	N6-methyllysine	rs2274248	10	100148542	t	c	0.2728	0.0131	0.2574	0.2839	-0.4634	0.0402	9.082e-31	--	291	1.02495	0.2839	-0.4344	0.05266	1.016e-13	310	0.999717	0.2574	-0.5038	0.06217	3.838e-13	272	0.99808	10:100148176	HAVANA	100143322	100174941	-	ENSG00000119943.6	protein_coding	KNOWN	PYROXD2	5220	26399	5220
X62249	N6-methyllysine	rs7916469	10	100148653	t	c	0.6309	0.0223	0.6097	0.6544	0.6361	0.023	4.25e-168	++	291	1.02495	0.3903	-0.6056	0.03176	7.164e-41	310	0.99988	0.3456	-0.6699	0.03341	3.626e-41	272	0.99955	10:100148176	HAVANA	100143322	100174941	-	ENSG00000119943.6	protein_coding	KNOWN	PYROXD2	5331	26288	5331
X62249	N6-methyllysine	rs755126	10	100148951	a	g	0.3691	0.0223	0.3456	0.3903	-0.6361	0.023	4.25e-168	--	291	1.02495	0.3903	-0.6056	0.03176	7.164e-41	310	0.999877	0.3456	-0.6699	0.03341	3.626e-41	272	0.99916	10:100148176	HAVANA	100143322	100174941	-	ENSG00000119943.6	protein_coding	KNOWN	PYROXD2	5629	25990	5629
X62249	N6-methyllysine	rs1079179	10	100149346	t	c	0.6309	0.0223	0.6097	0.6544	0.6361	0.023	4.25e-168	++	291	1.02495	0.3903	-0.6056	0.03176	7.164e-41	310	0.999853	0.3456	-0.6699	0.03341	3.626e-41	272	0.99939	10:100148176	ENSEMBL	100155051	100155064	-	ENSG00000221419.1	miRNA	KNOWN	MIR1287	5705	5718	5705
X62249	N6-methyllysine	rs2274247	10	100150148	c	g	0.3691	0.0223	0.3456	0.3903	-0.6361	0.023	4.25e-168	--	291	1.02495	0.3903	-0.6056	0.03176	7.164e-41	310	0.999807	0.3456	-0.6699	0.03341	3.626e-41	272	0.99927	10:100148176	ENSEMBL	100155051	100155064	-	ENSG00000221419.1	miRNA	KNOWN	MIR1287	4903	4916	4903
X62249	N6-methyllysine	rs17109620	10	100150938	a	g	0.062	0.0063	0.0551	0.0677	-0.6374	0.0734	3.977e-18	--	291	1.02495	0.06774	-0.5795	0.09929	3.51e-08	310	0.9992	0.05515	-0.7072	0.1091	1.813e-09	272	0.99403	10:100148176	ENSEMBL	100155051	100155064	-	ENSG00000221419.1	miRNA	KNOWN	MIR1287	4113	4126	4113
X62249	N6-methyllysine	rs10883084	10	100151189	t	c	0.6309	0.0223	0.6097	0.6544	0.6361	0.023	4.25e-168	++	291	1.02495	0.3903	-0.6056	0.03176	7.164e-41	310	0.999753	0.3456	-0.6699	0.03341	3.626e-41	272	0.99923	10:100148176	ENSEMBL	100155051	100155064	-	ENSG00000221419.1	miRNA	KNOWN	MIR1287	3862	3875	3862
X62249	N6-methyllysine	rs10786415	10	100151266	a	g	0.6305	0.0205	0.6097	0.6507	0.6458	0.0223	2.35e-184	++	291	1.02495	0.3903	-0.6056	0.03176	7.164e-41	310	0.99965	0.3493	-0.685	0.03133	7.107e-45	272	0.99905	10:100148176	ENSEMBL	100155051	100155064	-	ENSG00000221419.1	miRNA	KNOWN	MIR1287	3785	3798	3785
X62249	N6-methyllysine	rs942814	10	100151305	a	g	0.6305	0.0205	0.6097	0.6507	0.6458	0.0223	2.35e-184	++	291	1.02495	0.3903	-0.6056	0.03176	7.164e-41	310	0.999667	0.3493	-0.685	0.03133	7.107e-45	272	0.99916	10:100148176	ENSEMBL	100155051	100155064	-	ENSG00000221419.1	miRNA	KNOWN	MIR1287	3746	3759	3746
X62249	N6-methyllysine	rs7097824	10	100151799	a	t	0.6309	0.0223	0.6097	0.6544	0.6361	0.023	4.25e-168	++	291	1.02495	0.3903	-0.6056	0.03176	7.164e-41	310	0.999647	0.3456	-0.6699	0.03341	3.626e-41	272	0.99904	10:100148176	ENSEMBL	100155051	100155064	-	ENSG00000221419.1	miRNA	KNOWN	MIR1287	3252	3265	3252
X62249	N6-methyllysine	rs7082192	10	100151844	t	c	0.6309	0.0223	0.6097	0.6544	0.6361	0.023	4.25e-168	++	291	1.02495	0.3903	-0.6056	0.03176	7.164e-41	310	0.999583	0.3456	-0.6699	0.03341	3.626e-41	272	0.99879	10:100148176	ENSEMBL	100155051	100155064	-	ENSG00000221419.1	miRNA	KNOWN	MIR1287	3207	3220	3207
X62249	N6-methyllysine	rs59410933	10	100152034	a	g	0.062	0.0063	0.0551	0.0677	-0.6374	0.0734	3.977e-18	--	291	1.02495	0.06774	-0.5795	0.09929	3.51e-08	310	0.999393	0.05515	-0.7072	0.1091	1.813e-09	272	0.99451	10:100148176	ENSEMBL	100155051	100155064	-	ENSG00000221419.1	miRNA	KNOWN	MIR1287	3017	3030	3017
X62249	N6-methyllysine	rs6584191	10	100152055	c	g	0.6288	0.0221	0.6065	0.6507	0.6422	0.0222	3.06e-183	++	291	1.02495	0.3935	-0.5986	0.03159	1.389e-40	310	0.998823	0.3493	-0.685	0.03133	7.107e-45	272	0.99907	10:100148176	ENSEMBL	100155051	100155064	-	ENSG00000221419.1	miRNA	KNOWN	MIR1287	2996	3009	2996
X62249	N6-methyllysine	rs41290480	10	100152177	t	c	0.062	0.0063	0.0552	0.0677	-0.6374	0.0734	3.977e-18	--	291	1.02495	0.06774	-0.5795	0.09929	3.51e-08	310	0.998773	0.05515	-0.7072	0.1091	1.813e-09	272	0.99139	10:100148176	ENSEMBL	100155051	100155064	-	ENSG00000221419.1	miRNA	KNOWN	MIR1287	2874	2887	2874
X62249	N6-methyllysine	rs6584192	10	100152373	t	g	0.6309	0.0223	0.6097	0.6544	0.6361	0.023	4.25e-168	++	291	1.02495	0.3903	-0.6056	0.03176	7.164e-41	310	0.999423	0.3456	-0.6699	0.03341	3.626e-41	272	0.99875	10:100148176	ENSEMBL	100155051	100155064	-	ENSG00000221419.1	miRNA	KNOWN	MIR1287	2678	2691	2678
X62249	N6-methyllysine	rs60153449	10	100152560	a	c	0.062	0.0063	0.0551	0.0677	-0.6374	0.0734	3.977e-18	--	291	1.02495	0.06774	-0.5795	0.09929	3.51e-08	310	0.99803	0.05515	-0.7072	0.1091	1.813e-09	272	0.99377	10:100148176	ENSEMBL	100155051	100155064	-	ENSG00000221419.1	miRNA	KNOWN	MIR1287	2491	2504	2491
X62249	N6-methyllysine	rs10786416	10	100153600	t	g	0.3352	0.0211	0.3125	0.3548	-0.5836	0.0284	8.38e-94	--	291	1.02495	0.3548	-0.5614	0.03876	1.077e-29	310	0.996183	0.3125	-0.6094	0.04175	6.149e-29	272	0.99899	10:100148176	ENSEMBL	100155051	100155064	-	ENSG00000221419.1	miRNA	KNOWN	MIR1287	1451	1464	1451
X62249	N6-methyllysine	rs942813	10	100153608	a	c	0.6297	0.0221	0.6065	0.6507	0.6445	0.0227	2.1e-177	++	291	1.02495	0.3935	-0.5998	0.03292	7.099e-39	310	0.996187	0.3493	-0.685	0.03133	7.107e-45	272	0.9988	10:100148176	ENSEMBL	100155051	100155064	-	ENSG00000221419.1	miRNA	KNOWN	MIR1287	1443	1456	1443
X62249	N6-methyllysine	rs10786417	10	100153904	t	c	0.334	0.0195	0.3125	0.3516	-0.5866	0.028	1.84e-97	--	291	1.02495	0.3516	-0.5679	0.03774	4.047e-31	310	0.999757	0.3125	-0.6094	0.04175	6.149e-29	272	0.99965	10:100148176	ENSEMBL	100155051	100155064	-	ENSG00000221419.1	miRNA	KNOWN	MIR1287	1147	1160	1147
X62249	N6-methyllysine	rs73333606	10	100153915	a	g	0.062	0.0063	0.0551	0.0677	-0.6374	0.0734	3.977e-18	--	291	1.02495	0.06774	-0.5795	0.09929	3.51e-08	310	0.999623	0.05515	-0.7072	0.1091	1.813e-09	272	0.99487	10:100148176	ENSEMBL	100155051	100155064	-	ENSG00000221419.1	miRNA	KNOWN	MIR1287	1136	1149	1136
X62249	N6-methyllysine	rs11189586	10	100154096	a	g	0.666	0.0195	0.6484	0.6875	0.5866	0.028	1.84e-97	++	291	1.02495	0.3516	-0.5679	0.03774	4.047e-31	310	0.999727	0.3125	-0.6094	0.04175	6.149e-29	272	0.99993	10:100148176	ENSEMBL	100155051	100155064	-	ENSG00000221419.1	miRNA	KNOWN	MIR1287	955	968	955
X62249	N6-methyllysine	rs11597425	10	100154202	t	g	0.334	0.0195	0.3125	0.3516	-0.5866	0.028	1.84e-97	--	291	1.02495	0.3516	-0.5679	0.03774	4.047e-31	310	0.99965	0.3125	-0.6094	0.04175	6.149e-29	272	0.99987	10:100148176	ENSEMBL	100155051	100155064	-	ENSG00000221419.1	miRNA	KNOWN	MIR1287	849	862	849
X62249	N6-methyllysine	rs11597428	10	100154247	c	g	0.334	0.0195	0.3125	0.3516	-0.5866	0.028	1.84e-97	--	291	1.02495	0.3516	-0.5679	0.03774	4.047e-31	310	0.99971	0.3125	-0.6094	0.04175	6.149e-29	272	0.99993	10:100148176	ENSEMBL	100155051	100155064	-	ENSG00000221419.1	miRNA	KNOWN	MIR1287	804	817	804
X62249	N6-methyllysine	rs11189587	10	100154545	a	g	0.334	0.0195	0.3125	0.3516	-0.5866	0.028	1.84e-97	--	291	1.02495	0.3516	-0.5679	0.03774	4.047e-31	310	0.992463	0.3125	-0.6094	0.04175	6.149e-29	272	0.99981	10:100148176	ENSEMBL	100155051	100155064	-	ENSG00000221419.1	miRNA	KNOWN	MIR1287	506	519	506
X62249	N6-methyllysine	rs11189588	10	100154551	a	g	0.334	0.0195	0.3125	0.3516	-0.5866	0.028	1.84e-97	--	291	1.02495	0.3516	-0.5679	0.03774	4.047e-31	310	0.99256	0.3125	-0.6094	0.04175	6.149e-29	272	0.99961	10:100148176	ENSEMBL	100155051	100155064	-	ENSG00000221419.1	miRNA	KNOWN	MIR1287	500	513	500
X62249	N6-methyllysine	rs11189589	10	100154565	a	g	0.666	0.0195	0.6484	0.6875	0.5866	0.028	1.84e-97	++	291	1.02495	0.3516	-0.5679	0.03774	4.047e-31	310	0.992943	0.3125	-0.6094	0.04175	6.149e-29	272	0.99964	10:100148176	ENSEMBL	100155051	100155064	-	ENSG00000221419.1	miRNA	KNOWN	MIR1287	486	499	486
X62249	N6-methyllysine	rs11189590	10	100154605	t	g	0.666	0.0195	0.6484	0.6875	0.5866	0.028	1.84e-97	++	291	1.02495	0.3516	-0.5679	0.03774	4.047e-31	310	0.998177	0.3125	-0.6094	0.04175	6.149e-29	272	0.99989	10:100148176	ENSEMBL	100155051	100155064	-	ENSG00000221419.1	miRNA	KNOWN	MIR1287	446	459	446
X62249	N6-methyllysine	rs11189591	10	100155296	t	g	0.6309	0.0223	0.6097	0.6544	0.6361	0.023	4.25e-168	++	291	1.02495	0.3903	-0.6056	0.03176	7.164e-41	310	0.99926	0.3456	-0.6699	0.03341	3.626e-41	272	0.99953	10:100148176	ENSEMBL	100155051	100155064	-	ENSG00000221419.1	miRNA	KNOWN	MIR1287	245	232	232
X62249	N6-methyllysine	rs10883085	10	100155613	a	t	0.666	0.0195	0.6484	0.6875	0.5866	0.028	1.84e-97	++	291	1.02495	0.3516	-0.5679	0.03774	4.047e-31	310	0.99977	0.3125	-0.6094	0.04175	6.149e-29	272	0.99996	10:100148176	ENSEMBL	100155051	100155064	-	ENSG00000221419.1	miRNA	KNOWN	MIR1287	562	549	549
X62249	N6-methyllysine	rs11189592	10	100155642	a	c	0.2728	0.0131	0.2574	0.2839	-0.4634	0.0402	9.082e-31	--	291	1.02495	0.2839	-0.4344	0.05266	1.016e-13	310	0.999707	0.2574	-0.5038	0.06217	3.838e-13	272	0.99863	10:100148176	ENSEMBL	100155051	100155064	-	ENSG00000221419.1	miRNA	KNOWN	MIR1287	591	578	578
X62249	N6-methyllysine	rs10883086	10	100155743	a	g	0.666	0.0195	0.6484	0.6875	0.5866	0.028	1.84e-97	++	291	1.02495	0.3516	-0.5679	0.03774	4.047e-31	310	0.999787	0.3125	-0.6094	0.04175	6.149e-29	272	0.99997	10:100148176	ENSEMBL	100155051	100155064	-	ENSG00000221419.1	miRNA	KNOWN	MIR1287	692	679	679
X62249	N6-methyllysine	rs17109634	10	100155793	t	c	0.062	0.0063	0.0552	0.0677	-0.6374	0.0734	3.977e-18	--	291	1.02495	0.06774	-0.5795	0.09929	3.51e-08	310	0.999663	0.05515	-0.7072	0.1091	1.813e-09	272	0.99525	10:100148176	ENSEMBL	100155051	100155064	-	ENSG00000221419.1	miRNA	KNOWN	MIR1287	742	729	729
X62249	N6-methyllysine	rs7907555	10	100155810	t	c	0.334	0.0195	0.3125	0.3516	-0.5866	0.028	1.84e-97	--	291	1.02495	0.3516	-0.5679	0.03774	4.047e-31	310	0.999773	0.3125	-0.6094	0.04175	6.149e-29	272	0.99988	10:100148176	ENSEMBL	100155051	100155064	-	ENSG00000221419.1	miRNA	KNOWN	MIR1287	759	746	746
X62249	N6-methyllysine	rs6584193	10	100155898	t	c	0.2856	0.0203	0.2645	0.3051	0.315	0.0402	4.514e-15	++	291	1.02495	0.2645	0.2895	0.058	1.751e-06	310	0.98546	0.3051	0.3385	0.05571	1.334e-08	272	0.94833	10:100148176	ENSEMBL	100155051	100155064	-	ENSG00000221419.1	miRNA	KNOWN	MIR1287	847	834	834
X62249	N6-methyllysine	rs7924209	10	100155927	t	c	0.666	0.0195	0.6484	0.6875	0.5866	0.028	1.84e-97	++	291	1.02495	0.3516	-0.5679	0.03774	4.047e-31	310	0.999817	0.3125	-0.6094	0.04175	6.149e-29	272	0.99995	10:100148176	ENSEMBL	100155051	100155064	-	ENSG00000221419.1	miRNA	KNOWN	MIR1287	876	863	863
X62249	N6-methyllysine	rs7924303	10	100155963	t	c	0.666	0.0195	0.6484	0.6875	0.5866	0.028	1.84e-97	++	291	1.02495	0.3516	-0.5679	0.03774	4.047e-31	310	0.99985	0.3125	-0.6094	0.04175	6.149e-29	272	0.99996	10:100148176	ENSEMBL	100155051	100155064	-	ENSG00000221419.1	miRNA	KNOWN	MIR1287	912	899	899
X62249	N6-methyllysine	rs11598689	10	100156027	t	g	0.2728	0.0131	0.2574	0.2839	-0.4634	0.0402	9.082e-31	--	291	1.02495	0.2839	-0.4344	0.05266	1.016e-13	310	0.998913	0.2574	-0.5038	0.06217	3.838e-13	272	0.99862	10:100148176	ENSEMBL	100155051	100155064	-	ENSG00000221419.1	miRNA	KNOWN	MIR1287	976	963	963
X62249	N6-methyllysine	rs7072216	10	100156853	t	c	0.6305	0.0205	0.6097	0.6507	0.6458	0.0223	2.35e-184	++	291	1.02495	0.3903	-0.6056	0.03176	7.164e-41	310	0.999627	0.3493	-0.685	0.03133	7.107e-45	272	1	10:100148176	ENSEMBL	100155051	100155064	-	ENSG00000221419.1	miRNA	KNOWN	MIR1287	1802	1789	1789
X62249	N6-methyllysine	rs73333631	10	100156901	t	c	0.938	0.0063	0.9323	0.9448	0.6374	0.0734	3.977e-18	++	291	1.02495	0.06774	-0.5795	0.09929	3.51e-08	310	0.999693	0.05515	-0.7072	0.1091	1.813e-09	272	0.99534	10:100148176	ENSEMBL	100155051	100155064	-	ENSG00000221419.1	miRNA	KNOWN	MIR1287	1850	1837	1837
X62249	N6-methyllysine	rs10883087	10	100156990	a	t	0.334	0.0195	0.3125	0.3516	-0.5866	0.028	1.84e-97	--	291	1.02495	0.3516	-0.5679	0.03774	4.047e-31	310	0.999833	0.3125	-0.6094	0.04175	6.149e-29	272	0.99925	10:100148176	ENSEMBL	100155051	100155064	-	ENSG00000221419.1	miRNA	KNOWN	MIR1287	1939	1926	1926
X62249	N6-methyllysine	rs10786418	10	100157368	t	c	0.334	0.0195	0.3125	0.3516	-0.5866	0.028	1.84e-97	--	291	1.02495	0.3516	-0.5679	0.03774	4.047e-31	310	0.9998	0.3125	-0.6094	0.04175	6.149e-29	272	0.99874	10:100148176	ENSEMBL	100155051	100155064	-	ENSG00000221419.1	miRNA	KNOWN	MIR1287	2317	2304	2304
X62249	N6-methyllysine	rs4551689	10	100157593	t	c	0.666	0.0195	0.6484	0.6875	0.5866	0.028	1.84e-97	++	291	1.02495	0.3516	-0.5679	0.03774	4.047e-31	310	0.999853	0.3125	-0.6094	0.04175	6.149e-29	272	0.99826	10:100148176	ENSEMBL	100155051	100155064	-	ENSG00000221419.1	miRNA	KNOWN	MIR1287	2542	2529	2529
X62249	N6-methyllysine	rs11819729	10	100157726	c	g	0.334	0.0195	0.3125	0.3516	-0.5866	0.028	1.84e-97	--	291	1.02495	0.3516	-0.5679	0.03774	4.047e-31	310	0.9996	0.3125	-0.6094	0.04175	6.149e-29	272	0.99808	10:100148176	ENSEMBL	100155051	100155064	-	ENSG00000221419.1	miRNA	KNOWN	MIR1287	2675	2662	2662
X62249	N6-methyllysine	rs7097625	10	100158922	a	t	0.666	0.0195	0.6484	0.6875	0.5866	0.028	1.84e-97	++	291	1.02495	0.3516	-0.5679	0.03774	4.047e-31	310	0.99705	0.3125	-0.6094	0.04175	6.149e-29	272	0.99561	10:100148176	ENSEMBL	100155051	100155064	-	ENSG00000221419.1	miRNA	KNOWN	MIR1287	3871	3858	3858
X62249	N6-methyllysine	rs4488133	10	100159136	a	t	0.6305	0.0205	0.6097	0.6507	0.6458	0.0223	2.35e-184	++	291	1.02495	0.3903	-0.6056	0.03176	7.164e-41	310	0.9969	0.3493	-0.685	0.03133	7.107e-45	272	0.99532	10:100148176	ENSEMBL	100155051	100155064	-	ENSG00000221419.1	miRNA	KNOWN	MIR1287	4085	4072	4072
X62249	N6-methyllysine	rs17109650	10	100159373	t	c	0.938	0.0063	0.9323	0.9448	0.6374	0.0734	3.977e-18	++	291	1.02495	0.06774	-0.5795	0.09929	3.51e-08	310	0.999707	0.05515	-0.7072	0.1091	1.813e-09	272	0.99345	10:100148176	ENSEMBL	100155051	100155064	-	ENSG00000221419.1	miRNA	KNOWN	MIR1287	4322	4309	4309
X62249	N6-methyllysine	rs6584194	10	100160399	t	c	0.6296	0.029	0.6	0.6581	0.6395	0.024	2.24e-156	++	291	1.02495	0.4	-0.5978	0.03429	5.284e-37	310	0.994433	0.3419	-0.6795	0.03361	1.616e-41	272	0.99312	10:100148176	ENSEMBL	100155051	100155064	-	ENSG00000221419.1	miRNA	KNOWN	MIR1287	5348	5335	5335
X62249	N6-methyllysine	rs7073632	10	100160846	c	g	0.3368	0.0262	0.3088	0.3613	-0.576	0.0293	2.63e-86	--	291	1.02495	0.3613	-0.5572	0.04007	3.2e-28	310	0.993933	0.3088	-0.5975	0.04281	2.072e-27	272	0.99317	10:100148176	ENSEMBL	100155051	100155064	-	ENSG00000221419.1	miRNA	KNOWN	MIR1287	5795	5782	5782
X62249	N6-methyllysine	rs17109653	10	100162151	t	c	0.9282	0.0056	0.9226	0.9338	0.5615	0.0683	2.04e-16	++	291	1.02495	0.07742	-0.4875	0.09664	1.376e-06	310	0.99645	0.06618	-0.6353	0.09656	1.115e-09	272	0.99359	10:100148176	ENSEMBL	100155051	100155064	-	ENSG00000221419.1	miRNA	KNOWN	MIR1287	7100	7087	7087
X62249	N6-methyllysine	rs57564578	10	100162639	a	g	0.0842	0.0003	0.0839	0.0846	-0.5487	0.061	2.391e-19	--	291	1.02495	0.08387	-0.4877	0.08559	6.785e-08	310	0.998187	0.08456	-0.6118	0.087	1.115e-10	272	0.99167	10:100148176	ENSEMBL	100155051	100155064	-	ENSG00000221419.1	miRNA	KNOWN	MIR1287	7588	7575	7575
X62249	N6-methyllysine	rs17109657	10	100162695	c	g	0.0735	0.0072	0.0662	0.0806	-0.5617	0.0678	1.153e-16	--	291	1.02495	0.08065	-0.4902	0.09514	8.51e-07	310	0.95124	0.06618	-0.6353	0.09656	1.115e-09	272	0.96338	10:100148176	ENSEMBL	100155051	100155064	-	ENSG00000221419.1	miRNA	KNOWN	MIR1287	7644	7631	7631
X62249	N6-methyllysine	rs10883089	10	100163120	a	c	0.6858	0.0103	0.6774	0.6985	0.4025	0.0425	2.767e-21	++	291	1.02495	0.3226	-0.3932	0.05475	3.628e-11	310	0.98385	0.3015	-0.4165	0.06739	8.029e-09	272	0.98561	10:100148176	ENSEMBL	100155051	100155064	-	ENSG00000221419.1	miRNA	KNOWN	MIR1287	8069	8056	8056
X62249	N6-methyllysine	rs7897357	10	100163597	t	c	0.3467	0.0218	0.3272	0.371	-0.6023	0.0276	7.14e-106	--	291	1.02495	0.371	-0.5435	0.0413	2.673e-26	310	0.992977	0.3272	-0.6496	0.03701	9.152e-36	272	0.99753	10:100148176	ENSEMBL	100155051	100155064	-	ENSG00000221419.1	miRNA	KNOWN	MIR1287	8546	8533	8533
X62249	N6-methyllysine	rs7914401	10	100163928	t	c	0.7173	0.0159	0.7032	0.7353	0.4813	0.0405	1.236e-32	++	291	1.02495	0.2968	-0.4294	0.05406	5.636e-13	310	0.99365	0.2647	-0.5474	0.061	3.22e-15	272	0.99879	10:100148176	ENSEMBL	100155051	100155064	-	ENSG00000221419.1	miRNA	KNOWN	MIR1287	8877	8864	8864
X62249	N6-methyllysine	rs73333648	10	100164116	c	g	0.9349	0.0026	0.9323	0.9375	0.5973	0.0706	2.581e-17	++	291	1.02495	0.06774	-0.5699	0.1005	7.694e-08	310	0.99855	0.0625	-0.624	0.09912	4.563e-09	272	0.99748	10:100148176	ENSEMBL	100155051	100155064	-	ENSG00000221419.1	miRNA	KNOWN	MIR1287	9065	9052	9052
X62249	N6-methyllysine	rs733345	10	100164215	t	g	0.2827	0.0159	0.2647	0.2968	-0.4813	0.0405	1.236e-32	--	291	1.02495	0.2968	-0.4294	0.05406	5.636e-13	310	0.9942	0.2647	-0.5474	0.061	3.22e-15	272	0.99962	10:100148176	ENSEMBL	100155051	100155064	-	ENSG00000221419.1	miRNA	KNOWN	MIR1287	9164	9151	9151
X62249	N6-methyllysine	rs733346	10	100164325	a	c	0.7173	0.0159	0.7032	0.7353	0.4813	0.0405	1.236e-32	++	291	1.02495	0.2968	-0.4294	0.05406	5.636e-13	310	0.994257	0.2647	-0.5474	0.061	3.22e-15	272	0.99971	10:100148176	ENSEMBL	100155051	100155064	-	ENSG00000221419.1	miRNA	KNOWN	MIR1287	9274	9261	9261
X62249	N6-methyllysine	rs7915108	10	100164441	t	c	0.7173	0.0159	0.7032	0.7353	0.4813	0.0405	1.236e-32	++	291	1.02495	0.2968	-0.4294	0.05406	5.636e-13	310	0.993623	0.2647	-0.5474	0.061	3.22e-15	272	0.99999	10:100148176	ENSEMBL	100155051	100155064	-	ENSG00000221419.1	miRNA	KNOWN	MIR1287	9390	9377	9377
X62249	N6-methyllysine	rs7901577	10	100164442	a	g	0.7173	0.0159	0.7032	0.7353	0.4813	0.0405	1.236e-32	++	291	1.02495	0.2968	-0.4294	0.05406	5.636e-13	310	0.992683	0.2647	-0.5474	0.061	3.22e-15	272	0.9982	10:100148176	ENSEMBL	100155051	100155064	-	ENSG00000221419.1	miRNA	KNOWN	MIR1287	9391	9378	9378
X62249	N6-methyllysine	rs4474372	10	100164571	t	c	0.2827	0.0159	0.2647	0.2968	-0.4813	0.0405	1.236e-32	--	291	1.02495	0.2968	-0.4294	0.05406	5.636e-13	310	0.9946	0.2647	-0.5474	0.061	3.22e-15	272	0.99999	10:100148176	ENSEMBL	100155051	100155064	-	ENSG00000221419.1	miRNA	KNOWN	MIR1287	9520	9507	9507
X62249	N6-methyllysine	rs4475861	10	100164989	t	c	0.2827	0.0159	0.2647	0.2968	-0.4813	0.0405	1.236e-32	--	291	1.02495	0.2968	-0.4294	0.05406	5.636e-13	310	0.994333	0.2647	-0.5474	0.061	3.22e-15	272	0.99901	10:100148176	ENSEMBL	100155051	100155064	-	ENSG00000221419.1	miRNA	KNOWN	MIR1287	9938	9925	9925
X62249	N6-methyllysine	rs2147901	10	100165496	a	c	0.2827	0.0159	0.2647	0.2968	-0.4813	0.0405	1.236e-32	--	291	1.02495	0.2968	-0.4294	0.05406	5.636e-13	310	0.99552	0.2647	-0.5474	0.061	3.22e-15	272	0.99993	10:100148176	HAVANA	100143322	100174941	-	ENSG00000119943.6	protein_coding	KNOWN	PYROXD2	22174	9445	9445
X62249	N6-methyllysine	rs17109662	10	100165967	a	c	0.0683	0.0058	0.0625	0.0742	-0.5521	0.0703	3.955e-15	--	291	1.02495	0.07419	-0.4794	0.09964	3.816e-06	310	0.998317	0.0625	-0.624	0.09912	4.563e-09	272	0.99713	10:100148176	HAVANA	100143322	100174941	-	ENSG00000119943.6	protein_coding	KNOWN	PYROXD2	22645	8974	8974
X62249	N6-methyllysine	rs10732782	10	100166506	a	c	0.2827	0.0159	0.2647	0.2968	-0.4813	0.0405	1.236e-32	--	291	1.02495	0.2968	-0.4294	0.05406	5.636e-13	310	0.996637	0.2647	-0.5474	0.061	3.22e-15	272	0.99989	10:100148176	HAVANA	100143322	100174941	-	ENSG00000119943.6	protein_coding	KNOWN	PYROXD2	23184	8435	8435
X62249	N6-methyllysine	rs7910973	10	100166732	a	g	0.2827	0.0159	0.2647	0.2968	-0.4813	0.0405	1.236e-32	--	291	1.02495	0.2968	-0.4294	0.05406	5.636e-13	310	0.997333	0.2647	-0.5474	0.061	3.22e-15	272	0.99997	10:100148176	HAVANA	100143322	100174941	-	ENSG00000119943.6	protein_coding	KNOWN	PYROXD2	23410	8209	8209
X62249	N6-methyllysine	rs7911036	10	100167015	a	t	0.7173	0.0159	0.7032	0.7353	0.4813	0.0405	1.236e-32	++	291	1.02495	0.2968	-0.4294	0.05406	5.636e-13	310	0.997767	0.2647	-0.5474	0.061	3.22e-15	272	0.99998	10:100148176	HAVANA	100143322	100174941	-	ENSG00000119943.6	protein_coding	KNOWN	PYROXD2	23693	7926	7926
X62249	N6-methyllysine	rs10883090	10	100167236	c	g	0.2827	0.0159	0.2647	0.2968	-0.4813	0.0405	1.236e-32	--	291	1.02495	0.2968	-0.4294	0.05406	5.636e-13	310	0.993177	0.2647	-0.5474	0.061	3.22e-15	272	0.99347	10:100148176	HAVANA	100143322	100174941	-	ENSG00000119943.6	protein_coding	KNOWN	PYROXD2	23914	7705	7705
X62249	N6-methyllysine	rs10883091	10	100167239	t	c	0.2827	0.0159	0.2647	0.2968	-0.4813	0.0405	1.236e-32	--	291	1.02495	0.2968	-0.4294	0.05406	5.636e-13	310	0.99331	0.2647	-0.5474	0.061	3.22e-15	272	0.99348	10:100148176	HAVANA	100143322	100174941	-	ENSG00000119943.6	protein_coding	KNOWN	PYROXD2	23917	7702	7702
X62249	N6-methyllysine	rs10883092	10	100167276	a	c	0.7173	0.0159	0.7032	0.7353	0.4813	0.0405	1.236e-32	++	291	1.02495	0.2968	-0.4294	0.05406	5.636e-13	310	0.994173	0.2647	-0.5474	0.061	3.22e-15	272	0.99453	10:100148176	HAVANA	100143322	100174941	-	ENSG00000119943.6	protein_coding	KNOWN	PYROXD2	23954	7665	7665
X62249	N6-methyllysine	rs11189595	10	100167322	t	c	0.2507	0.0162	0.2316	0.2645	-0.4341	0.0434	1.636e-23	--	291	1.02495	0.2645	-0.3997	0.057	8.971e-11	310	0.99751	0.2316	-0.4818	0.0671	5.203e-11	272	0.99984	10:100148176	HAVANA	100143322	100174941	-	ENSG00000119943.6	protein_coding	KNOWN	PYROXD2	24000	7619	7619
X62249	N6-methyllysine	rs12763326	10	100167396	a	g	0.2827	0.0159	0.2647	0.2968	-0.4813	0.0405	1.236e-32	--	291	1.02495	0.2968	-0.4294	0.05406	5.636e-13	310	0.99953	0.2647	-0.5474	0.061	3.22e-15	272	1	10:100148176	HAVANA	100143322	100174941	-	ENSG00000119943.6	protein_coding	KNOWN	PYROXD2	24074	7545	7545
X62249	N6-methyllysine	rs45523432	10	100167436	t	c	0.7264	0.0114	0.7161	0.739	0.4656	0.0415	3.756e-29	++	291	1.02495	0.2839	-0.4111	0.05591	1.448e-11	310	0.953227	0.261	-0.5329	0.06209	2.785e-14	272	0.96279	10:100148176	HAVANA	100143322	100174941	-	ENSG00000119943.6	protein_coding	KNOWN	PYROXD2	24114	7505	7505
X62249	N6-methyllysine	rs12763379	10	100167466	a	g	0.2668	0.0118	0.2537	0.2774	-0.4648	0.0421	2.396e-28	--	291	1.02495	0.2774	-0.4237	0.05659	6.966e-12	310	0.924067	0.2537	-0.5157	0.06298	2.43e-13	272	0.92857	10:100148176	HAVANA	100143322	100174941	-	ENSG00000119943.6	protein_coding	KNOWN	PYROXD2	24144	7475	7475
X62249	N6-methyllysine	rs7091709	10	100167605	a	g	0.2827	0.0159	0.2647	0.2968	-0.4813	0.0405	1.236e-32	--	291	1.02495	0.2968	-0.4294	0.05406	5.636e-13	310	0.99955	0.2647	-0.5474	0.061	3.22e-15	272	0.99978	10:100148176	HAVANA	100143322	100174941	-	ENSG00000119943.6	protein_coding	KNOWN	PYROXD2	24283	7336	7336
X62249	N6-methyllysine	rs942810	10	100167860	c	g	0.3467	0.0218	0.3272	0.371	-0.6023	0.0276	7.14e-106	--	291	1.02495	0.371	-0.5435	0.0413	2.673e-26	310	0.998053	0.3272	-0.6496	0.03701	9.152e-36	272	0.99902	10:100148176	HAVANA	100143322	100174941	-	ENSG00000119943.6	protein_coding	KNOWN	PYROXD2	24538	7081	7081
X62249	N6-methyllysine	rs17109675	10	100167951	t	c	0.9317	0.0058	0.9258	0.9375	0.5521	0.0703	3.955e-15	++	291	1.02495	0.07419	-0.4794	0.09964	3.816e-06	310	0.99447	0.0625	-0.624	0.09912	4.563e-09	272	0.99528	10:100148176	HAVANA	100143322	100174941	-	ENSG00000119943.6	protein_coding	KNOWN	PYROXD2	24629	6990	6990
X62249	N6-methyllysine	rs942809	10	100168001	a	g	0.2827	0.0159	0.2647	0.2968	-0.4813	0.0405	1.236e-32	--	291	1.02495	0.2968	-0.4294	0.05406	5.636e-13	310	0.999587	0.2647	-0.5474	0.061	3.22e-15	272	0.99968	10:100148176	HAVANA	100143322	100174941	-	ENSG00000119943.6	protein_coding	KNOWN	PYROXD2	24679	6940	6940
X62249	N6-methyllysine	rs73333654	10	100168073	a	g	0.0683	0.0058	0.0625	0.0742	-0.5521	0.0703	3.955e-15	--	291	1.02495	0.07419	-0.4794	0.09964	3.816e-06	310	0.99447	0.0625	-0.624	0.09912	4.563e-09	272	0.99684	10:100148176	HAVANA	100143322	100174941	-	ENSG00000119943.6	protein_coding	KNOWN	PYROXD2	24751	6868	6868
X62249	N6-methyllysine	rs942808	10	100168102	a	c	0.2827	0.0159	0.2647	0.2968	-0.4813	0.0405	1.236e-32	--	291	1.02495	0.2968	-0.4294	0.05406	5.636e-13	310	0.99957	0.2647	-0.5474	0.061	3.22e-15	272	0.99969	10:100148176	HAVANA	100143322	100174941	-	ENSG00000119943.6	protein_coding	KNOWN	PYROXD2	24780	6839	6839
X62249	N6-methyllysine	rs942807	10	100168219	a	g	0.2827	0.0159	0.2647	0.2968	-0.4813	0.0405	1.236e-32	--	291	1.02495	0.2968	-0.4294	0.05406	5.636e-13	310	0.99956	0.2647	-0.5474	0.061	3.22e-15	272	0.99965	10:100148176	HAVANA	100143322	100174941	-	ENSG00000119943.6	protein_coding	KNOWN	PYROXD2	24897	6722	6722
X62249	N6-methyllysine	rs942806	10	100168248	a	g	0.2827	0.0159	0.2647	0.2968	-0.4813	0.0405	1.236e-32	--	291	1.02495	0.2968	-0.4294	0.05406	5.636e-13	310	0.999553	0.2647	-0.5474	0.061	3.22e-15	272	0.99963	10:100148176	HAVANA	100143322	100174941	-	ENSG00000119943.6	protein_coding	KNOWN	PYROXD2	24926	6693	6693
X62249	N6-methyllysine	rs942805	10	100168372	a	g	0.2827	0.0159	0.2647	0.2968	-0.4813	0.0405	1.236e-32	--	291	1.02495	0.2968	-0.4294	0.05406	5.636e-13	310	0.999527	0.2647	-0.5474	0.061	3.22e-15	272	0.9996	10:100148176	HAVANA	100143322	100174941	-	ENSG00000119943.6	protein_coding	KNOWN	PYROXD2	25050	6569	6569
X62249	N6-methyllysine	rs942804	10	100168499	a	c	0.2827	0.0159	0.2647	0.2968	-0.4813	0.0405	1.236e-32	--	291	1.02495	0.2968	-0.4294	0.05406	5.636e-13	310	0.99953	0.2647	-0.5474	0.061	3.22e-15	272	0.99957	10:100148176	HAVANA	100143322	100174941	-	ENSG00000119943.6	protein_coding	KNOWN	PYROXD2	25177	6442	6442
X62249	N6-methyllysine	rs942803	10	100168631	t	g	0.2827	0.0159	0.2647	0.2968	-0.4813	0.0405	1.236e-32	--	291	1.02495	0.2968	-0.4294	0.05406	5.636e-13	310	0.99951	0.2647	-0.5474	0.061	3.22e-15	272	0.99955	10:100148176	HAVANA	100143322	100174941	-	ENSG00000119943.6	protein_coding	KNOWN	PYROXD2	25309	6310	6310
X62249	N6-methyllysine	rs9787550	10	100169051	t	c	0.2827	0.0159	0.2647	0.2968	-0.4813	0.0405	1.236e-32	--	291	1.02495	0.2968	-0.4294	0.05406	5.636e-13	310	0.99947	0.2647	-0.5474	0.061	3.22e-15	272	0.99948	10:100148176	HAVANA	100143322	100174941	-	ENSG00000119943.6	protein_coding	KNOWN	PYROXD2	25729	5890	5890
X62249	N6-methyllysine	rs7923729	10	100169465	t	c	0.2827	0.0159	0.2647	0.2968	-0.4813	0.0405	1.236e-32	--	291	1.02495	0.2968	-0.4294	0.05406	5.636e-13	310	0.999433	0.2647	-0.5474	0.061	3.22e-15	272	0.99946	10:100148176	HAVANA	100143322	100174941	-	ENSG00000119943.6	protein_coding	KNOWN	PYROXD2	26143	5476	5476
X62249	N6-methyllysine	rs9804285	10	100169472	t	c	0.2827	0.0159	0.2647	0.2968	-0.4813	0.0405	1.236e-32	--	291	1.02495	0.2968	-0.4294	0.05406	5.636e-13	310	0.99943	0.2647	-0.5474	0.061	3.22e-15	272	0.99946	10:100148176	HAVANA	100143322	100174941	-	ENSG00000119943.6	protein_coding	KNOWN	PYROXD2	26150	5469	5469
X62249	N6-methyllysine	rs6584197	10	100169685	a	g	0.2827	0.0159	0.2647	0.2968	-0.4813	0.0405	1.236e-32	--	291	1.02495	0.2968	-0.4294	0.05406	5.636e-13	310	0.99939	0.2647	-0.5474	0.061	3.22e-15	272	0.99945	10:100148176	HAVANA	100143322	100174941	-	ENSG00000119943.6	protein_coding	KNOWN	PYROXD2	26363	5256	5256
X62249	N6-methyllysine	rs6584198	10	100169906	c	g	0.2827	0.0159	0.2647	0.2968	-0.4813	0.0405	1.236e-32	--	291	1.02495	0.2968	-0.4294	0.05406	5.636e-13	310	0.99937	0.2647	-0.5474	0.061	3.22e-15	272	0.99945	10:100148176	HAVANA	100143322	100174941	-	ENSG00000119943.6	protein_coding	KNOWN	PYROXD2	26584	5035	5035
X62249	N6-methyllysine	rs6584199	10	100169983	a	g	0.7173	0.0159	0.7032	0.7353	0.4813	0.0405	1.236e-32	++	291	1.02495	0.2968	-0.4294	0.05406	5.636e-13	310	0.999367	0.2647	-0.5474	0.061	3.22e-15	272	0.99947	10:100148176	HAVANA	100143322	100174941	-	ENSG00000119943.6	protein_coding	KNOWN	PYROXD2	26661	4958	4958
X62249	N6-methyllysine	rs6584200	10	100170037	a	g	0.7173	0.0159	0.7032	0.7353	0.4813	0.0405	1.236e-32	++	291	1.02495	0.2968	-0.4294	0.05406	5.636e-13	310	0.999333	0.2647	-0.5474	0.061	3.22e-15	272	0.99947	10:100148176	HAVANA	100143322	100174941	-	ENSG00000119943.6	protein_coding	KNOWN	PYROXD2	26715	4904	4904
X62249	N6-methyllysine	rs6584201	10	100170209	t	c	0.7173	0.0159	0.7032	0.7353	0.4813	0.0405	1.236e-32	++	291	1.02495	0.2968	-0.4294	0.05406	5.636e-13	310	0.999343	0.2647	-0.5474	0.061	3.22e-15	272	0.9995	10:100148176	HAVANA	100143322	100174941	-	ENSG00000119943.6	protein_coding	KNOWN	PYROXD2	26887	4732	4732
X62249	N6-methyllysine	rs6584202	10	100170383	a	g	0.2827	0.0159	0.2647	0.2968	-0.4813	0.0405	1.236e-32	--	291	1.02495	0.2968	-0.4294	0.05406	5.636e-13	310	0.99932	0.2647	-0.5474	0.061	3.22e-15	272	0.99951	10:100148176	HAVANA	100143322	100174941	-	ENSG00000119943.6	protein_coding	KNOWN	PYROXD2	27061	4558	4558
X62249	N6-methyllysine	rs7896828	10	100170507	a	t	0.6524	0.0233	0.6258	0.6728	0.6014	0.0279	2.27e-103	++	291	1.02495	0.3742	-0.5384	0.04231	3.48e-25	310	0.997853	0.3272	-0.6496	0.03701	9.152e-36	272	0.99874	10:100148176	HAVANA	100143322	100174941	-	ENSG00000119943.6	protein_coding	KNOWN	PYROXD2	27185	4434	4434
X62249	N6-methyllysine	rs3814140	10	100170762	t	c	0.2827	0.0159	0.2647	0.2968	-0.4813	0.0405	1.236e-32	--	291	1.02495	0.2968	-0.4294	0.05406	5.636e-13	310	0.998283	0.2647	-0.5474	0.061	3.22e-15	272	0.99901	10:100148176	HAVANA	100143322	100174941	-	ENSG00000119943.6	protein_coding	KNOWN	PYROXD2	27440	4179	4179
X62249	N6-methyllysine	rs3814141	10	100171028	a	g	0.2507	0.0162	0.2316	0.2645	-0.4341	0.0434	1.636e-23	--	291	1.02495	0.2645	-0.3997	0.057	8.971e-11	310	0.99924	0.2316	-0.4818	0.0671	5.203e-11	272	0.99865	10:100148176	HAVANA	100143322	100174941	-	ENSG00000119943.6	protein_coding	KNOWN	PYROXD2	27706	3913	3913
X62249	N6-methyllysine	rs3814142	10	100171104	c	g	0.7173	0.0159	0.7032	0.7353	0.4813	0.0405	1.236e-32	++	291	1.02495	0.2968	-0.4294	0.05406	5.636e-13	310	0.997583	0.2647	-0.5474	0.061	3.22e-15	272	0.99862	10:100148176	HAVANA	100143322	100174941	-	ENSG00000119943.6	protein_coding	KNOWN	PYROXD2	27782	3837	3837
X62249	N6-methyllysine	rs3829853	10	100171174	a	g	0.7173	0.0159	0.7032	0.7353	0.4813	0.0405	1.236e-32	++	291	1.02495	0.2968	-0.4294	0.05406	5.636e-13	310	0.99751	0.2647	-0.5474	0.061	3.22e-15	272	0.99857	10:100148176	HAVANA	100143322	100174941	-	ENSG00000119943.6	protein_coding	KNOWN	PYROXD2	27852	3767	3767
X62249	N6-methyllysine	rs10748728	10	100171198	t	c	0.2827	0.0159	0.2647	0.2968	-0.4813	0.0405	1.236e-32	--	291	1.02495	0.2968	-0.4294	0.05406	5.636e-13	310	0.99732	0.2647	-0.5474	0.061	3.22e-15	272	0.99845	10:100148176	HAVANA	100143322	100174941	-	ENSG00000119943.6	protein_coding	KNOWN	PYROXD2	27876	3743	3743
X62249	N6-methyllysine	rs10748729	10	100171371	c	g	0.2827	0.0159	0.2647	0.2968	-0.4813	0.0405	1.236e-32	--	291	1.02495	0.2968	-0.4294	0.05406	5.636e-13	310	0.997203	0.2647	-0.5474	0.061	3.22e-15	272	0.99835	10:100148176	HAVANA	100143322	100174941	-	ENSG00000119943.6	protein_coding	KNOWN	PYROXD2	28049	3570	3570
X62249	N6-methyllysine	rs10748730	10	100171440	t	c	0.2827	0.0159	0.2647	0.2968	-0.4813	0.0405	1.236e-32	--	291	1.02495	0.2968	-0.4294	0.05406	5.636e-13	310	0.997143	0.2647	-0.5474	0.061	3.22e-15	272	0.99822	10:100148176	HAVANA	100143322	100174941	-	ENSG00000119943.6	protein_coding	KNOWN	PYROXD2	28118	3501	3501
X62249	N6-methyllysine	rs7909131	10	100171471	a	g	0.6524	0.0233	0.6258	0.6728	0.6014	0.0279	2.27e-103	++	291	1.02495	0.3742	-0.5384	0.04231	3.48e-25	310	0.995987	0.3272	-0.6496	0.03701	9.152e-36	272	0.99787	10:100148176	HAVANA	100143322	100174941	-	ENSG00000119943.6	protein_coding	KNOWN	PYROXD2	28149	3470	3470
X62249	N6-methyllysine	rs10736129	10	100171571	a	g	0.7173	0.0159	0.7032	0.7353	0.4813	0.0405	1.236e-32	++	291	1.02495	0.2968	-0.4294	0.05406	5.636e-13	310	0.996887	0.2647	-0.5474	0.061	3.22e-15	272	0.99818	10:100148176	HAVANA	100143322	100174941	-	ENSG00000119943.6	protein_coding	KNOWN	PYROXD2	28249	3370	3370
X62249	N6-methyllysine	rs7909822	10	100172035	a	c	0.7173	0.0159	0.7032	0.7353	0.4813	0.0405	1.236e-32	++	291	1.02495	0.2968	-0.4294	0.05406	5.636e-13	310	0.996667	0.2647	-0.5474	0.061	3.22e-15	272	0.99747	10:100148176	HAVANA	100143322	100174941	-	ENSG00000119943.6	protein_coding	KNOWN	PYROXD2	28713	2906	2906
X62249	N6-methyllysine	rs7910014	10	100172110	t	c	0.2827	0.0159	0.2647	0.2968	-0.4813	0.0405	1.236e-32	--	291	1.02495	0.2968	-0.4294	0.05406	5.636e-13	310	0.996527	0.2647	-0.5474	0.061	3.22e-15	272	0.99763	10:100148176	HAVANA	100143322	100174941	-	ENSG00000119943.6	protein_coding	KNOWN	PYROXD2	28788	2831	2831
X62249	N6-methyllysine	rs7910247	10	100172252	t	c	0.2827	0.0159	0.2647	0.2968	-0.4813	0.0405	1.236e-32	--	291	1.02495	0.2968	-0.4294	0.05406	5.636e-13	310	0.996427	0.2647	-0.5474	0.061	3.22e-15	272	0.99708	10:100148176	HAVANA	100143322	100174941	-	ENSG00000119943.6	protein_coding	KNOWN	PYROXD2	28930	2689	2689
X62249	N6-methyllysine	rs7913541	10	100172479	a	g	0.7173	0.0159	0.7032	0.7353	0.4813	0.0405	1.236e-32	++	291	1.02495	0.2968	-0.4294	0.05406	5.636e-13	310	0.996063	0.2647	-0.5474	0.061	3.22e-15	272	0.99541	10:100148176	HAVANA	100143322	100174941	-	ENSG00000119943.6	protein_coding	KNOWN	PYROXD2	29157	2462	2462
X62249	N6-methyllysine	rs4258311	10	100173328	a	g	0.2808	0.0143	0.2647	0.2935	-0.479	0.0404	2.237e-32	--	291	1.02495	0.2935	-0.4254	0.054	8.083e-13	310	0.9962	0.2647	-0.5474	0.061	3.22e-15	272	0.99689	10:100148176	HAVANA	100143322	100174941	-	ENSG00000119943.6	protein_coding	KNOWN	PYROXD2	30006	1613	1613
X62249	N6-methyllysine	rs6584203	10	100173428	a	g	0.2808	0.0143	0.2647	0.2935	-0.479	0.0404	2.237e-32	--	291	1.02495	0.2935	-0.4254	0.054	8.083e-13	310	0.996263	0.2647	-0.5474	0.061	3.22e-15	272	0.99686	10:100148176	HAVANA	100143322	100174941	-	ENSG00000119943.6	protein_coding	KNOWN	PYROXD2	30106	1513	1513
X62249	N6-methyllysine	rs6584204	10	100173580	c	g	0.7192	0.0143	0.7065	0.7353	0.479	0.0404	2.237e-32	++	291	1.02495	0.2935	-0.4254	0.054	8.083e-13	310	0.996277	0.2647	-0.5474	0.061	3.22e-15	272	0.99702	10:100148176	HAVANA	100143322	100174941	-	ENSG00000119943.6	protein_coding	KNOWN	PYROXD2	30258	1361	1361
X62249	N6-methyllysine	rs6584205	10	100173806	t	c	0.2808	0.0143	0.2647	0.2935	-0.479	0.0404	2.237e-32	--	291	1.02495	0.2935	-0.4254	0.054	8.083e-13	310	0.996297	0.2647	-0.5474	0.061	3.22e-15	272	0.99691	10:100148176	HAVANA	100143322	100174941	-	ENSG00000119943.6	protein_coding	KNOWN	PYROXD2	30484	1135	1135
X62249	N6-methyllysine	rs3750601	10	100174561	a	c	0.2808	0.0143	0.2647	0.2935	-0.479	0.0404	2.237e-32	--	291	1.02495	0.2935	-0.4254	0.054	8.083e-13	310	0.996453	0.2647	-0.5474	0.061	3.22e-15	272	0.99626	10:100148176	HAVANA	100143322	100174941	-	ENSG00000119943.6	protein_coding	KNOWN	PYROXD2	31239	380	380
X62249	N6-methyllysine	rs2147900	10	100174721	t	c	0.7192	0.0143	0.7065	0.7353	0.479	0.0404	2.237e-32	++	291	1.02495	0.2935	-0.4254	0.054	8.083e-13	310	0.99651	0.2647	-0.5474	0.061	3.22e-15	272	0.99662	10:100148176	HAVANA	100143322	100174941	-	ENSG00000119943.6	protein_coding	KNOWN	PYROXD2	31399	220	220
X62249	N6-methyllysine	rs2274246	10	100175060	t	c	0.2808	0.0143	0.2647	0.2935	-0.479	0.0404	2.237e-32	--	291	1.02495	0.2935	-0.4254	0.054	8.083e-13	310	0.996887	0.2647	-0.5474	0.061	3.22e-15	272	0.99636	10:100148176	HAVANA	100143322	100174941	-	ENSG00000119943.6	protein_coding	KNOWN	PYROXD2	31738	119	119
X62249	N6-methyllysine	rs2274245	10	100175082	t	c	0.2808	0.0143	0.2647	0.2935	-0.479	0.0404	2.237e-32	--	291	1.02495	0.2935	-0.4254	0.054	8.083e-13	310	0.996913	0.2647	-0.5474	0.061	3.22e-15	272	0.9963	10:100148176	HAVANA	100143322	100174941	-	ENSG00000119943.6	protein_coding	KNOWN	PYROXD2	31760	141	141
X62249	N6-methyllysine	rs2274244	10	100175218	a	g	0.7192	0.0143	0.7065	0.7353	0.479	0.0404	2.237e-32	++	291	1.02495	0.2935	-0.4254	0.054	8.083e-13	310	0.997013	0.2647	-0.5474	0.061	3.22e-15	272	0.99626	10:100148176	HAVANA	100143322	100174941	-	ENSG00000119943.6	protein_coding	KNOWN	PYROXD2	31896	277	277
X62249	N6-methyllysine	rs2274243	10	100175267	t	c	0.7192	0.0143	0.7065	0.7353	0.479	0.0404	2.237e-32	++	291	1.02495	0.2935	-0.4254	0.054	8.083e-13	310	0.997173	0.2647	-0.5474	0.061	3.22e-15	272	0.99618	10:100148176	HAVANA	100143322	100174941	-	ENSG00000119943.6	protein_coding	KNOWN	PYROXD2	31945	326	326
X62249	N6-methyllysine	rs8181292	10	100175477	a	g	0.7192	0.0143	0.7065	0.7353	0.479	0.0404	2.237e-32	++	291	1.02495	0.2935	-0.4254	0.054	8.083e-13	310	0.99753	0.2647	-0.5474	0.061	3.22e-15	272	0.9956	10:100148176	HAVANA	100175955	100206684	-	ENSG00000107521.14	protein_coding	KNOWN	HPS1	478	31207	478
X62249	N6-methyllysine	rs3750604	10	100175581	a	g	0.2507	0.0162	0.2316	0.2645	-0.4341	0.0434	1.636e-23	--	291	1.02495	0.2645	-0.3997	0.057	8.971e-11	310	0.999133	0.2316	-0.4818	0.0671	5.203e-11	272	0.99605	10:100148176	HAVANA	100175955	100206684	-	ENSG00000107521.14	protein_coding	KNOWN	HPS1	374	31103	374
X62249	N6-methyllysine	rs3750605	10	100175654	t	c	0.2507	0.0162	0.2316	0.2645	-0.4341	0.0434	1.636e-23	--	291	1.02495	0.2645	-0.3997	0.057	8.971e-11	310	0.999103	0.2316	-0.4818	0.0671	5.203e-11	272	0.99544	10:100148176	HAVANA	100175955	100206684	-	ENSG00000107521.14	protein_coding	KNOWN	HPS1	301	31030	301
X62249	N6-methyllysine	rs3830025	10	100176104	a	g	0.7256	0.0181	0.7097	0.7463	0.4535	0.0412	3.216e-28	++	291	1.02495	0.2903	-0.408	0.05472	8.234e-12	310	0.987997	0.2537	-0.5128	0.06249	2.185e-13	272	0.98501	10:100148176	HAVANA	100175955	100206684	-	ENSG00000107521.14	protein_coding	KNOWN	HPS1	149	30580	149
X62249	N6-methyllysine	rs1061437	10	100176154	t	c	0.279	0.0127	0.2647	0.2903	-0.4804	0.0405	1.888e-32	--	291	1.02495	0.2903	-0.4276	0.05417	7.463e-13	310	0.998533	0.2647	-0.5474	0.061	3.22e-15	272	0.99449	10:100148176	HAVANA	100175955	100206684	-	ENSG00000107521.14	protein_coding	KNOWN	HPS1	199	30530	199
X62249	N6-methyllysine	rs1739	10	100176339	a	g	0.6539	0.0217	0.629	0.6728	0.5994	0.0279	1.65e-102	++	291	1.02495	0.371	-0.5335	0.0424	8.276e-25	310	0.99818	0.3272	-0.6496	0.03701	9.152e-36	272	0.99526	10:100148176	HAVANA	100175955	100206684	-	ENSG00000107521.14	protein_coding	KNOWN	HPS1	384	30345	384
X62249	N6-methyllysine	rs1737	10	100176366	t	c	0.6539	0.0217	0.629	0.6728	0.5994	0.0279	1.65e-102	++	291	1.02495	0.371	-0.5335	0.0424	8.276e-25	310	0.99621	0.3272	-0.6496	0.03701	9.152e-36	272	0.99501	10:100148176	HAVANA	100175955	100206684	-	ENSG00000107521.14	protein_coding	KNOWN	HPS1	411	30318	411
X62249	N6-methyllysine	rs3830020	10	100176615	c	g	0.3461	0.0217	0.3272	0.371	-0.5994	0.0279	1.65e-102	--	291	1.02495	0.371	-0.5335	0.0424	8.276e-25	310	0.997147	0.3272	-0.6496	0.03701	9.152e-36	272	0.99518	10:100148176	HAVANA	100175955	100206684	-	ENSG00000107521.14	protein_coding	KNOWN	HPS1	660	30069	660
X62249	N6-methyllysine	rs3830019	10	100176848	t	c	0.0651	0.0026	0.0625	0.0677	-0.5973	0.0706	2.581e-17	--	291	1.02495	0.06774	-0.5699	0.1005	7.694e-08	310	0.998807	0.0625	-0.624	0.09912	4.563e-09	272	0.98956	10:100148176	HAVANA	100175955	100206684	-	ENSG00000107521.14	protein_coding	KNOWN	HPS1	893	29836	893
X62249	N6-methyllysine	rs701801	10	100176869	t	c	0.3008	0.0146	0.2868	0.3161	-0.5538	0.033	4.735e-63	--	291	1.02495	0.3161	-0.5384	0.04782	2.215e-21	310	0.99552	0.2868	-0.5679	0.04571	1.098e-23	272	0.98721	10:100148176	HAVANA	100175955	100206684	-	ENSG00000107521.14	protein_coding	KNOWN	HPS1	914	29815	914
X62249	N6-methyllysine	rs1061123	10	100176997	a	g	0.6539	0.0217	0.629	0.6728	0.5994	0.0279	1.65e-102	++	291	1.02495	0.371	-0.5335	0.0424	8.276e-25	310	0.997943	0.3272	-0.6496	0.03701	9.152e-36	272	0.99529	10:100148176	HAVANA	100175955	100206684	-	ENSG00000107521.14	protein_coding	KNOWN	HPS1	1042	29687	1042
X62249	N6-methyllysine	rs1061115	10	100177049	a	g	0.3461	0.0217	0.3272	0.371	-0.5994	0.0279	1.65e-102	--	291	1.02495	0.371	-0.5335	0.0424	8.276e-25	310	0.997963	0.3272	-0.6496	0.03701	9.152e-36	272	0.9953	10:100148176	HAVANA	100175955	100206684	-	ENSG00000107521.14	protein_coding	KNOWN	HPS1	1094	29635	1094
X62249	N6-methyllysine	rs11189600	10	100179274	t	c	0.3187	0.02	0.3015	0.3419	-0.5927	0.0324	6.71e-75	--	291	1.02495	0.3419	-0.5452	0.04966	1.194e-20	310	0.978833	0.3015	-0.6278	0.04268	3.34e-29	272	0.98402	10:100148176	HAVANA	100175955	100206684	-	ENSG00000107521.14	protein_coding	KNOWN	HPS1	3319	27410	3319
X62249	N6-methyllysine	rs2296436	10	100179851	t	c	0.9108	0.001	0.9097	0.9118	0.4877	0.0612	1.589e-15	++	291	1.02495	0.09032	-0.3423	0.08815	0.0001578	310	0.996557	0.08824	-0.6228	0.085	2.415e-11	272	1	10:100148176	HAVANA	100175955	100206684	-	ENSG00000107521.14	protein_coding	KNOWN	HPS1	3896	26833	3896
X62249	N6-methyllysine	rs10786419	10	100180940	t	c	0.6699	0.016	0.6516	0.6838	0.5894	0.03	3.742e-86	++	291	1.02495	0.3484	-0.5424	0.04558	4.834e-23	310	0.98422	0.3162	-0.6252	0.03976	1.361e-31	272	0.9917	10:100148176	HAVANA	100175955	100206684	-	ENSG00000107521.14	protein_coding	KNOWN	HPS1	4985	25744	4985
X62249	N6-methyllysine	rs17109834	10	100181847	t	c	0.8989	0.0055	0.8935	0.9044	0.487	0.0583	6.58e-17	++	291	1.02495	0.1065	-0.3686	0.0822	1.505e-05	310	0.99141	0.09559	-0.6067	0.08267	2.268e-11	272	0.99917	10:100148176	HAVANA	100175955	100206684	-	ENSG00000107521.14	protein_coding	KNOWN	HPS1	5892	24837	5892
X62249	N6-methyllysine	rs2296435	10	100182285	t	c	0.7493	0.0162	0.7355	0.7684	0.4341	0.0434	1.636e-23	++	291	1.02495	0.2645	-0.3997	0.057	8.971e-11	310	0.98782	0.2316	-0.4818	0.0671	5.203e-11	272	0.99359	10:100148176	HAVANA	100175955	100206684	-	ENSG00000107521.14	protein_coding	KNOWN	HPS1	6330	24399	6330
X62249	N6-methyllysine	rs2296434	10	100183570	c	g	0.0877	0.0006	0.0871	0.0882	-0.5046	0.0612	1.744e-16	--	291	1.02495	0.0871	-0.3769	0.08832	3.606e-05	310	0.996367	0.08824	-0.6228	0.085	2.415e-11	272	0.99249	10:100148176	ENSEMBL	100191049	100191117	-	ENSG00000264610.1	miRNA	KNOWN	MIR4685	7479	7547	7479
X62249	N6-methyllysine	rs2296433	10	100184062	a	c	0.2487	0.0147	0.2316	0.2613	-0.4413	0.0437	6.237e-24	--	291	1.02495	0.2613	-0.4113	0.05768	4.763e-11	310	0.984743	0.2316	-0.4818	0.0671	5.203e-11	272	0.98833	10:100148176	ENSEMBL	100191049	100191117	-	ENSG00000264610.1	miRNA	KNOWN	MIR4685	6987	7055	6987
X62249	N6-methyllysine	rs2296432	10	100184063	c	g	0.7513	0.0147	0.7387	0.7684	0.4413	0.0437	6.237e-24	++	291	1.02495	0.2613	-0.4113	0.05768	4.763e-11	310	0.984653	0.2316	-0.4818	0.0671	5.203e-11	272	0.98772	10:100148176	ENSEMBL	100191049	100191117	-	ENSG00000264610.1	miRNA	KNOWN	MIR4685	6986	7054	6986
X62249	N6-methyllysine	rs7073190	10	100185210	t	c	0.9006	0.0038	0.8968	0.9044	0.4986	0.0583	1.239e-17	++	291	1.02495	0.1032	-0.3915	0.08229	4.783e-06	310	0.98898	0.09559	-0.6067	0.08267	2.268e-11	272	0.98592	10:100148176	ENSEMBL	100191049	100191117	-	ENSG00000264610.1	miRNA	KNOWN	MIR4685	5839	5907	5839
X62249	N6-methyllysine	rs41317034	10	100185250	t	c	0.0877	0.0006	0.0871	0.0882	-0.5046	0.0612	1.744e-16	--	291	1.02495	0.0871	-0.3769	0.08832	3.606e-05	310	0.994183	0.08824	-0.6228	0.085	2.415e-11	272	0.98878	10:100148176	ENSEMBL	100191049	100191117	-	ENSG00000264610.1	miRNA	KNOWN	MIR4685	5799	5867	5799
X62249	N6-methyllysine	rs7921146	10	100186601	a	g	0.2615	0.0189	0.239	0.2774	-0.4581	0.0427	6.839e-27	--	291	1.02495	0.2774	-0.4358	0.05572	1.11e-12	310	0.983527	0.239	-0.4898	0.06635	1.809e-11	272	0.99193	10:100148176	ENSEMBL	100191049	100191117	-	ENSG00000264610.1	miRNA	KNOWN	MIR4685	4448	4516	4448
X62249	N6-methyllysine	rs10883094	10	100188106	a	g	0.2585	0.0141	0.2426	0.271	-0.4115	0.0447	3.115e-20	--	291	1.02495	0.271	-0.3851	0.05966	1.617e-09	310	0.98516	0.2426	-0.4452	0.06735	9.567e-10	272	0.99936	10:100148176	ENSEMBL	100191049	100191117	-	ENSG00000264610.1	miRNA	KNOWN	MIR4685	2943	3011	2943
X62249	N6-methyllysine	rs12242431	10	100189076	c	g	0.1048	0.0017	0.1032	0.1066	-0.4192	0.058	4.937e-13	--	291	1.02495	0.1032	-0.3463	0.08019	2.943e-05	310	0.99268	0.1066	-0.4991	0.08399	2.537e-08	272	0.98622	10:100148176	ENSEMBL	100191049	100191117	-	ENSG00000264610.1	miRNA	KNOWN	MIR4685	1973	2041	1973
X62249	N6-methyllysine	rs1061134	10	100189252	a	g	0.0988	0.0081	0.0903	0.1066	-0.3982	0.059	1.447e-11	--	291	1.02495	0.09032	-0.3248	0.08494	0.0001964	310	0.99994	0.1066	-0.4664	0.08191	8.164e-08	272	0.99753	10:100148176	ENSEMBL	100191049	100191117	-	ENSG00000264610.1	miRNA	KNOWN	MIR4685	1797	1865	1797
X62249	N6-methyllysine	rs11539873	10	100195130	a	g	0.0612	0.0091	0.0516	0.0698	-0.5013	0.0763	5.053e-11	--	291	1.02495	0.05161	-0.4457	0.1106	9.097e-05	310	0.975447	0.06985	-0.5517	0.1054	6.609e-07	272	0.96082	10:100148176	ENSEMBL	100191049	100191117	-	ENSG00000264610.1	miRNA	KNOWN	MIR4685	4081	4013	4013
X15765	ethylmalonate	rs71454652	12	121042254	a	c	0.8203	0.0261	0.7968	0.8493	-0.1178	0.015	3.71e-15	--	291	1.01737	0.2032	0.1062	0.02015	4.983e-07	310	0.957703	0.1507	0.1321	0.02239	3.083e-08	272	0.96538	12:121152667	HAVANA	121031818	121032351	-	ENSG00000242137.1	pseudogene	KNOWN	RPL11P5	10436	9903	9903
X15765	ethylmalonate	rs35089701	12	121043434	t	c	0.8191	0.0278	0.7935	0.8493	-0.1119	0.0148	4.69e-14	--	291	1.01737	0.2065	0.1022	0.02016	1.25e-06	310	0.958433	0.1507	0.1234	0.02193	1.115e-07	272	0.96483	12:121152667	HAVANA	121031818	121032351	-	ENSG00000242137.1	pseudogene	KNOWN	RPL11P5	11616	11083	11083
X15765	ethylmalonate	rs34004037	12	121044758	a	g	0.7826	0.0185	0.7645	0.8015	-0.1069	0.0138	8.718e-15	--	291	1.01737	0.2355	0.105	0.01926	2.181e-07	310	0.952713	0.1985	0.1089	0.01973	1.85e-07	272	0.99747	12:121152667	HAVANA	121031818	121032351	-	ENSG00000242137.1	pseudogene	KNOWN	RPL11P5	12940	12407	12407
X15765	ethylmalonate	rs34737694	12	121045054	t	c	0.1975	0.006	0.1912	0.2032	0.12	0.0139	4.776e-18	++	291	1.01737	0.2032	0.1212	0.01918	3.232e-09	310	0.96063	0.1912	0.1187	0.02005	2.797e-08	272	0.98761	12:121152667	HAVANA	121031818	121032351	-	ENSG00000242137.1	pseudogene	KNOWN	RPL11P5	13236	12703	12703
X15765	ethylmalonate	rs34352824	12	121045134	t	c	0.8025	0.006	0.7968	0.8088	-0.12	0.0139	4.776e-18	--	291	1.01737	0.2032	0.1212	0.01918	3.232e-09	310	0.960987	0.1912	0.1187	0.02005	2.797e-08	272	0.98754	12:121152667	HAVANA	121031818	121032351	-	ENSG00000242137.1	pseudogene	KNOWN	RPL11P5	13316	12783	12783
X15765	ethylmalonate	rs36079400	12	121045486	t	c	0.8025	0.006	0.7968	0.8088	-0.12	0.0139	4.776e-18	--	291	1.01737	0.2032	0.1212	0.01918	3.232e-09	310	0.96138	0.1912	0.1187	0.02005	2.797e-08	272	0.98591	12:121152667	HAVANA	121031818	121032351	-	ENSG00000242137.1	pseudogene	KNOWN	RPL11P5	13668	13135	13135
X15765	ethylmalonate	rs12825999	12	121045926	t	c	0.8025	0.006	0.7968	0.8088	-0.12	0.0139	4.776e-18	--	291	1.01737	0.2032	0.1212	0.01918	3.232e-09	310	0.960997	0.1912	0.1187	0.02005	2.797e-08	272	0.98456	12:121152667	HAVANA	121031818	121032351	-	ENSG00000242137.1	pseudogene	KNOWN	RPL11P5	14108	13575	13575
X15765	ethylmalonate	rs34228865	12	121046263	a	g	0.1975	0.006	0.1912	0.2032	0.12	0.0139	4.776e-18	++	291	1.01737	0.2032	0.1212	0.01918	3.232e-09	310	0.961643	0.1912	0.1187	0.02005	2.797e-08	272	0.98288	12:121152667	HAVANA	121031818	121032351	-	ENSG00000242137.1	pseudogene	KNOWN	RPL11P5	14445	13912	13912
X15765	ethylmalonate	rs34128480	12	121046454	a	g	0.8025	0.006	0.7968	0.8088	-0.12	0.0139	4.776e-18	--	291	1.01737	0.2032	0.1212	0.01918	3.232e-09	310	0.96217	0.1912	0.1187	0.02005	2.797e-08	272	0.98182	12:121152667	HAVANA	121031818	121032351	-	ENSG00000242137.1	pseudogene	KNOWN	RPL11P5	14636	14103	14103
X15765	ethylmalonate	rs71454654	12	121053251	a	g	0.8009	0.0041	0.7968	0.8051	-0.1256	0.0136	3.229e-20	--	291	1.01737	0.2032	0.1212	0.01918	3.232e-09	310	0.97029	0.1949	0.1301	0.01939	5.786e-10	272	0.9777	12:121152667	HAVANA	121067908	121079394	-	ENSG00000256008.1	antisense	NOVEL	RP11-728G15.1	14657	26143	14657
X15765	ethylmalonate	rs6490297	12	121055159	t	c	0.7322	0.0031	0.729	0.7353	-0.0944	0.0123	1.341e-14	--	291	1.01737	0.271	0.08013	0.01747	9.848e-06	310	0.969153	0.2647	0.1083	0.01721	4.638e-09	272	0.94737	12:121152667	HAVANA	121067908	121079394	-	ENSG00000256008.1	antisense	NOVEL	RP11-728G15.1	12749	24235	12749
X15765	ethylmalonate	rs35328603	12	121055838	a	c	0.8027	0.006	0.7968	0.8088	-0.1264	0.0136	1.833e-20	--	291	1.01737	0.2032	0.1212	0.01918	3.232e-09	310	0.974003	0.1912	0.1317	0.01938	3.726e-10	272	0.9813	12:121152667	HAVANA	121067908	121079394	-	ENSG00000256008.1	antisense	NOVEL	RP11-728G15.1	12070	23556	12070
X15765	ethylmalonate	rs10849770	12	121055923	a	g	0.509	0.0143	0.4968	0.5257	-0.0786	0.0112	1.99e-12	--	291	1.01737	0.4968	-0.1027	0.01469	1.006e-10	310	0.980007	0.4743	0.04555	0.01723	0.009228	272	0.97337	12:121152667	HAVANA	121067908	121079394	-	ENSG00000256008.1	antisense	NOVEL	RP11-728G15.1	11985	23471	11985
X15765	ethylmalonate	rs1946105	12	121057289	t	g	0.1617	0.0171	0.1419	0.1765	0.1179	0.0152	7.481e-15	++	291	1.01737	0.1419	0.1072	0.0232	8.619e-06	310	0.97595	0.1765	0.1258	0.02002	4.925e-09	272	0.98508	12:121152667	HAVANA	121067908	121079394	-	ENSG00000256008.1	antisense	NOVEL	RP11-728G15.1	10619	22105	10619
X15765	ethylmalonate	rs35434621	12	121058865	a	g	0.163	0.0155	0.1452	0.1765	0.117	0.0151	1.005e-14	++	291	1.01737	0.1452	0.1053	0.02306	1.068e-05	310	0.9796	0.1765	0.1258	0.02002	4.925e-09	272	0.99014	12:121152667	HAVANA	121067908	121079394	-	ENSG00000256008.1	antisense	NOVEL	RP11-728G15.1	9043	20529	9043
X15765	ethylmalonate	rs9804812	12	121059763	a	g	0.5433	0.0388	0.5097	0.5882	-0.0797	0.0112	1.18e-12	--	291	1.01737	0.4903	0.09589	0.01482	1.514e-09	310	0.98592	0.4118	0.05798	0.01713	0.0009451	272	0.99114	12:121152667	HAVANA	121067908	121079394	-	ENSG00000256008.1	antisense	NOVEL	RP11-728G15.1	8145	19631	8145
X15765	ethylmalonate	rs10774563	12	121060780	a	g	0.5526	0.0378	0.5194	0.5956	-0.0772	0.0114	1.179e-11	--	291	1.01737	0.4806	0.09281	0.01514	8.311e-09	310	0.992327	0.4044	0.05689	0.01725	0.00126	272	0.99995	12:121152667	HAVANA	121067908	121079394	-	ENSG00000256008.1	antisense	NOVEL	RP11-728G15.1	7128	18614	7128
X15765	ethylmalonate	rs4767920	12	121065277	a	g	0.8257	0.0231	0.8051	0.8516	-0.1047	0.0146	6.438e-13	--	291	1.01737	0.1484	0.0909	0.02187	5.573e-05	310	0.984973	0.1949	0.1156	0.0195	2.693e-08	272	0.99668	12:121152667	HAVANA	121067908	121079394	-	ENSG00000256008.1	antisense	NOVEL	RP11-728G15.1	2631	14117	2631
X15765	ethylmalonate	rs10744753	12	121066038	t	g	0.8252	0.023	0.8051	0.8516	-0.1097	0.0147	7.954e-14	--	291	1.01737	0.1484	0.102	0.02232	1.045e-05	310	0.98507	0.1949	0.1156	0.0195	2.693e-08	272	0.99701	12:121152667	HAVANA	121067908	121079394	-	ENSG00000256008.1	antisense	NOVEL	RP11-728G15.1	1870	13356	1870
X15765	ethylmalonate	rs12317100	12	121073786	t	g	0.8252	0.023	0.8051	0.8516	-0.1097	0.0147	7.954e-14	--	291	1.01737	0.1484	0.102	0.02232	1.045e-05	310	0.98959	0.1949	0.1156	0.0195	2.693e-08	272	0.99749	12:121152667	HAVANA	121078355	121105127	+	ENSG00000157782.5	protein_coding	KNOWN	CABP1	4569	31341	4569
X15765	ethylmalonate	rs12315917	12	121077177	t	c	0.1748	0.023	0.1484	0.1949	0.1097	0.0147	7.954e-14	++	291	1.01737	0.1484	0.102	0.02232	1.045e-05	310	0.994747	0.1949	0.1156	0.0195	2.693e-08	272	0.9982	12:121152667	HAVANA	121078355	121105127	+	ENSG00000157782.5	protein_coding	KNOWN	CABP1	1178	27950	1178
X15765	ethylmalonate	rs80097744	12	121079806	t	c	0.1748	0.023	0.1484	0.1949	0.1097	0.0147	7.954e-14	++	291	1.01737	0.1484	0.102	0.02232	1.045e-05	310	0.991953	0.1949	0.1156	0.0195	2.693e-08	272	0.99375	12:121152667	HAVANA	121067908	121079394	-	ENSG00000256008.1	antisense	NOVEL	RP11-728G15.1	11898	412	412
X15765	ethylmalonate	rs10849775	12	121084602	t	c	0.1936	0.031	0.1581	0.2206	0.0935	0.0143	6.946e-11	++	291	1.01737	0.1581	0.09421	0.02181	2.937e-05	310	0.99883	0.2206	0.09294	0.01902	3.05e-06	272	0.99799	12:121152667	HAVANA	121067908	121079394	-	ENSG00000256008.1	antisense	NOVEL	RP11-728G15.1	16694	5208	5208
X15765	ethylmalonate	rs7965013	12	121084837	a	g	0.1768	0.0248	0.1484	0.1985	0.1089	0.0147	1.19e-13	++	291	1.01737	0.1484	0.102	0.02232	1.045e-05	310	0.998967	0.1985	0.1141	0.01948	3.816e-08	272	0.99785	12:121152667	HAVANA	121067908	121079394	-	ENSG00000256008.1	antisense	NOVEL	RP11-728G15.1	16929	5443	5443
X15765	ethylmalonate	rs11065183	12	121085615	c	g	0.8064	0.031	0.7794	0.8419	-0.0935	0.0143	6.946e-11	--	291	1.01737	0.1581	0.09421	0.02181	2.937e-05	310	0.999717	0.2206	0.09294	0.01902	3.05e-06	272	0.99822	12:121152667	HAVANA	121067908	121079394	-	ENSG00000256008.1	antisense	NOVEL	RP11-728G15.1	17707	6221	6221
X15765	ethylmalonate	rs10774564	12	121085940	a	g	0.1936	0.031	0.1581	0.2206	0.0935	0.0143	6.946e-11	++	291	1.01737	0.1581	0.09421	0.02181	2.937e-05	310	0.999973	0.2206	0.09294	0.01902	3.05e-06	272	0.99831	12:121152667	HAVANA	121067908	121079394	-	ENSG00000256008.1	antisense	NOVEL	RP11-728G15.1	18032	6546	6546
X15765	ethylmalonate	rs35819033	12	121089244	t	c	0.1497	0.018	0.129	0.1654	0.1219	0.0157	7.496e-15	++	291	1.01737	0.129	0.1096	0.02389	9.838e-06	310	0.991657	0.1654	0.1313	0.02079	4.107e-09	272	0.9978	12:121152667	HAVANA	121067908	121079394	-	ENSG00000256008.1	antisense	NOVEL	RP11-728G15.1	21336	9850	9850
X15765	ethylmalonate	rs74706754	12	121095192	a	g	0.1518	0.0199	0.129	0.1691	0.12	0.0157	2.201e-14	++	291	1.01737	0.129	0.1096	0.02389	9.838e-06	310	0.99157	0.1691	0.1279	0.02085	1.009e-08	272	0.99447	12:121152667	HAVANA	121078355	121105127	+	ENSG00000157782.5	protein_coding	KNOWN	CABP1	16837	9935	9935
X15765	ethylmalonate	rs7975067	12	121099454	a	g	0.4339	0.006	0.4265	0.4387	0.0818	0.0106	1.217e-14	++	291	1.01737	0.4387	0.09822	0.01359	2.851e-11	310	0.97025	0.4265	0.05624	0.01695	0.001181	272	0.96521	12:121152667	HAVANA	121078355	121105127	+	ENSG00000157782.5	protein_coding	KNOWN	CABP1	21099	5673	5673
X15765	ethylmalonate	rs10774566	12	121101152	a	g	0.5373	0.0024	0.5355	0.5404	-0.077	0.0105	2.991e-13	--	291	1.01737	0.4645	0.09457	0.0133	5.34e-11	310	0.989787	0.4596	0.04707	0.01732	0.00749	272	0.99074	12:121152667	HAVANA	121078355	121105127	+	ENSG00000157782.5	protein_coding	KNOWN	CABP1	22797	3975	3975
X15765	ethylmalonate	rs111524607	12	121103023	t	c	0.3218	0.0082	0.3125	0.329	0.1233	0.0104	1.134e-32	++	291	1.01737	0.329	0.1396	0.01378	1.899e-18	310	0.991397	0.3125	0.1022	0.01572	1.633e-09	272	0.98908	12:121152667	HAVANA	121078355	121105127	+	ENSG00000157782.5	protein_coding	KNOWN	CABP1	24668	2104	2104
X15765	ethylmalonate	rs71454656	12	121103177	t	c	0.165	0.0222	0.1387	0.1838	0.1103	0.0147	7.166e-14	++	291	1.01737	0.1387	0.11	0.0228	3.593e-06	310	0.973887	0.1838	0.1105	0.01931	7.098e-08	272	0.99231	12:121152667	HAVANA	121078355	121105127	+	ENSG00000157782.5	protein_coding	KNOWN	CABP1	24822	1950	1950
X15765	ethylmalonate	rs35445411	12	121103692	a	g	0.1546	0.0216	0.129	0.1728	0.1074	0.0154	3.504e-12	++	291	1.01737	0.129	0.1035	0.02394	2.917e-05	310	0.988133	0.1728	0.1101	0.02019	2.493e-07	272	0.99737	12:121152667	HAVANA	121078355	121105127	+	ENSG00000157782.5	protein_coding	KNOWN	CABP1	25337	1435	1435
X15765	ethylmalonate	rs79715801	12	121104167	t	c	0.1546	0.0216	0.129	0.1728	0.1074	0.0154	3.504e-12	++	291	1.01737	0.129	0.1035	0.02394	2.917e-05	310	0.98809	0.1728	0.1101	0.02019	2.493e-07	272	0.99723	12:121152667	HAVANA	121078355	121105127	+	ENSG00000157782.5	protein_coding	KNOWN	CABP1	25812	960	960
X15765	ethylmalonate	rs6490300	12	121105555	t	g	0.4422	0.0038	0.4375	0.4452	0.0802	0.0106	2.841e-14	++	291	1.01737	0.4452	0.09657	0.01357	5.21e-11	310	0.993057	0.4375	0.05529	0.01678	0.001274	272	0.99025	12:121152667	HAVANA	121078355	121105127	+	ENSG00000157782.5	protein_coding	KNOWN	CABP1	27200	428	428
X15765	ethylmalonate	rs113715693	12	121105987	t	c	0.1675	0.0325	0.1213	0.1903	0.1144	0.0155	1.735e-13	++	291	1.01737	0.1903	0.1288	0.01898	2.939e-10	310	0.987993	0.1213	0.08533	0.02703	0.001992	272	0.98347	12:121152667	HAVANA	121078355	121105127	+	ENSG00000157782.5	protein_coding	KNOWN	CABP1	27632	860	860
X15765	ethylmalonate	rs60858026	12	121107543	t	g	0.8325	0.0325	0.8097	0.8787	-0.1144	0.0155	1.735e-13	--	291	1.01737	0.1903	0.1288	0.01898	2.939e-10	310	0.98935	0.1213	0.08533	0.02703	0.001992	272	0.98201	12:121152667	HAVANA	121078355	121105127	+	ENSG00000157782.5	protein_coding	KNOWN	CABP1	29188	2416	2416
X15765	ethylmalonate	rs11065200	12	121109832	t	c	0.6011	0.0134	0.5903	0.6176	-0.0961	0.0105	4.544e-20	--	291	1.01737	0.4097	0.1103	0.01349	1.519e-13	310	0.99605	0.3824	0.07459	0.01664	1.62e-05	272	0.98962	12:121152667	HAVANA	121078355	121105127	+	ENSG00000157782.5	protein_coding	KNOWN	CABP1	31477	4705	4705
X15765	ethylmalonate	rs10849776	12	121110235	a	g	0.3989	0.0134	0.3824	0.4097	0.0961	0.0105	4.544e-20	++	291	1.01737	0.4097	0.1103	0.01349	1.519e-13	310	0.996873	0.3824	0.07459	0.01664	1.62e-05	272	0.98996	12:121152667	HAVANA	121078355	121105127	+	ENSG00000157782.5	protein_coding	KNOWN	CABP1	31880	5108	5108
X15765	ethylmalonate	rs34067374	12	121111214	t	c	0.1568	0.0234	0.129	0.1765	0.1067	0.0154	4.358e-12	++	291	1.01737	0.129	0.1035	0.02394	2.917e-05	310	0.991497	0.1765	0.1089	0.02012	2.979e-07	272	0.99566	12:121152667	HAVANA	121078355	121105127	+	ENSG00000157782.5	protein_coding	KNOWN	CABP1	32859	6087	6087
X15765	ethylmalonate	rs11065202	12	121112429	t	c	0.5603	0.0012	0.5588	0.5613	-0.0809	0.0105	1.505e-14	--	291	1.01737	0.4387	0.1005	0.01353	9.833e-12	310	0.99934	0.4412	0.05087	0.01674	0.002887	272	0.98909	12:121152667	HAVANA	121078355	121105127	+	ENSG00000157782.5	protein_coding	KNOWN	CABP1	34074	7302	7302
X15765	ethylmalonate	rs71444526	12	121112700	t	c	0.1568	0.0234	0.129	0.1765	0.1067	0.0154	4.358e-12	++	291	1.01737	0.129	0.1035	0.02394	2.917e-05	310	0.992797	0.1765	0.1089	0.02012	2.979e-07	272	0.99549	12:121152667	HAVANA	121078355	121105127	+	ENSG00000157782.5	protein_coding	KNOWN	CABP1	34345	7573	7573
X15765	ethylmalonate	rs112351333	12	121112969	t	c	0.1669	0.034	0.1176	0.1903	0.1119	0.0156	7.845e-13	++	291	1.01737	0.1903	0.1288	0.01898	2.939e-10	310	0.994043	0.1176	0.07645	0.02751	0.006277	272	0.98387	12:121152667	HAVANA	121078355	121105127	+	ENSG00000157782.5	protein_coding	KNOWN	CABP1	34614	7842	7842
X15765	ethylmalonate	rs12311479	12	121114976	t	c	0.1644	0.0326	0.1176	0.1871	0.1109	0.0157	1.709e-12	++	291	1.01737	0.1871	0.1276	0.01915	5.578e-10	310	0.993767	0.1176	0.07645	0.02751	0.006277	272	0.9854	12:121152667	HAVANA	121124672	121139667	+	ENSG00000110917.3	protein_coding	KNOWN	MLEC	9696	24691	9696
X15765	ethylmalonate	rs35014778	12	121117527	t	c	0.1661	0.0305	0.129	0.1912	0.1085	0.0151	7.479e-13	++	291	1.01737	0.129	0.1032	0.02381	2.784e-05	310	0.992697	0.1912	0.1121	0.0196	7.207e-08	272	0.99551	12:121152667	HAVANA	121124672	121139667	+	ENSG00000110917.3	protein_coding	KNOWN	MLEC	7145	22140	7145
X15765	ethylmalonate	rs71454659	12	121118104	a	g	0.1661	0.0305	0.129	0.1912	0.1085	0.0151	7.479e-13	++	291	1.01737	0.129	0.1032	0.02381	2.784e-05	310	0.992703	0.1912	0.1121	0.0196	7.207e-08	272	0.99579	12:121152667	HAVANA	121124672	121139667	+	ENSG00000110917.3	protein_coding	KNOWN	MLEC	6568	21563	6568
X15765	ethylmalonate	rs111409007	12	121119095	t	c	0.1661	0.0305	0.129	0.1912	0.1085	0.0151	7.479e-13	++	291	1.01737	0.129	0.1032	0.02381	2.784e-05	310	0.992723	0.1912	0.1121	0.0196	7.207e-08	272	0.99586	12:121152667	HAVANA	121124672	121139667	+	ENSG00000110917.3	protein_coding	KNOWN	MLEC	5577	20572	5577
X15765	ethylmalonate	rs76215734	12	121122474	a	g	0.8363	0.0328	0.8129	0.8824	-0.1116	0.016	2.822e-12	--	291	1.01737	0.1871	0.1294	0.01961	7.741e-10	310	0.994623	0.1176	0.07645	0.02751	0.006277	272	0.99262	12:121152667	HAVANA	121124672	121139667	+	ENSG00000110917.3	protein_coding	KNOWN	MLEC	2198	17193	2198
X15765	ethylmalonate	rs57830821	12	121122676	t	c	0.1637	0.0328	0.1176	0.1871	0.1116	0.016	2.822e-12	++	291	1.01737	0.1871	0.1294	0.01961	7.741e-10	310	0.994643	0.1176	0.07645	0.02751	0.006277	272	0.99293	12:121152667	HAVANA	121124672	121139667	+	ENSG00000110917.3	protein_coding	KNOWN	MLEC	1996	16991	1996
X15765	ethylmalonate	rs2138249	12	121124142	a	c	0.6127	0.0221	0.5968	0.6434	-0.101	0.0106	1.907e-21	--	291	1.01737	0.4032	0.1086	0.01309	7.576e-14	310	0.998947	0.3566	0.08629	0.01815	5.287e-06	272	0.99771	12:121152667	HAVANA	121124672	121139667	+	ENSG00000110917.3	protein_coding	KNOWN	MLEC	530	15525	530
X15765	ethylmalonate	rs3829290	12	121126438	t	c	0.54	0.0025	0.5368	0.5419	-0.0747	0.0106	2.01e-12	--	291	1.01737	0.4581	0.09427	0.01348	9.84e-11	310	0.999207	0.4632	0.04269	0.01727	0.01478	272	0.99851	12:121152667	HAVANA	121124672	121139667	+	ENSG00000110917.3	protein_coding	KNOWN	MLEC	1766	13229	1766
X15765	ethylmalonate	rs10431384	12	121127347	a	g	0.6487	0.0298	0.6258	0.6875	-0.1068	0.0105	3.178e-24	--	291	1.01737	0.3742	0.1158	0.01326	6.569e-15	310	1	0.3125	0.09152	0.01727	4.968e-07	272	0.99988	12:121152667	HAVANA	121124672	121139667	+	ENSG00000110917.3	protein_coding	KNOWN	MLEC	2675	12320	2675
X15765	ethylmalonate	rs2005455	12	121128699	a	g	0.575	0.0049	0.571	0.5809	-0.0781	0.0105	1.036e-13	--	291	1.01737	0.429	0.0993	0.01367	2.339e-11	310	0.99988	0.4191	0.04758	0.01643	0.00445	272	0.99915	12:121152667	HAVANA	121124672	121139667	+	ENSG00000110917.3	protein_coding	KNOWN	MLEC	4027	10968	4027
X15765	ethylmalonate	rs10431385	12	121128882	t	c	0.575	0.0049	0.571	0.5809	-0.0781	0.0105	1.036e-13	--	291	1.01737	0.429	0.0993	0.01367	2.339e-11	310	0.999873	0.4191	0.04758	0.01643	0.00445	272	0.99922	12:121152667	HAVANA	121124672	121139667	+	ENSG00000110917.3	protein_coding	KNOWN	MLEC	4210	10785	4210
X15765	ethylmalonate	rs10431386	12	121128926	t	c	0.3513	0.0298	0.3125	0.3742	0.1068	0.0105	3.178e-24	++	291	1.01737	0.3742	0.1158	0.01326	6.569e-15	310	0.99992	0.3125	0.09152	0.01727	4.968e-07	272	0.9995	12:121152667	HAVANA	121124672	121139667	+	ENSG00000110917.3	protein_coding	KNOWN	MLEC	4254	10741	4254
X15765	ethylmalonate	rs7306541	12	121130046	a	g	0.7278	0.0251	0.7065	0.7574	-0.1489	0.0104	1.593e-46	--	291	1.01737	0.2935	0.1528	0.01363	3.015e-21	310	0.999783	0.2426	0.1435	0.01608	4.232e-15	272	0.99893	12:121152667	HAVANA	121124672	121139667	+	ENSG00000110917.3	protein_coding	KNOWN	MLEC	5374	9621	5374
X15765	ethylmalonate	rs75867074	12	121131051	c	g	0.9212	0.0067	0.9154	0.929	-0.141	0.0208	1.164e-11	--	291	1.01737	0.07097	0.1381	0.03179	2.658e-05	310	0.952477	0.08456	0.1432	0.02747	7.342e-07	272	0.93726	12:121152667	HAVANA	121124672	121139667	+	ENSG00000110917.3	protein_coding	KNOWN	MLEC	6379	8616	6379
X15765	ethylmalonate	rs2393749	12	121131891	t	c	0.3786	0.0294	0.3382	0.4	0.0983	0.0105	1.095e-20	++	291	1.01737	0.4	0.1086	0.01305	6.77e-14	310	0.999623	0.3382	0.07906	0.0179	2.13e-05	272	0.99911	12:121152667	HAVANA	121124672	121139667	+	ENSG00000110917.3	protein_coding	KNOWN	MLEC	7219	7776	7219
X15765	ethylmalonate	rs7964786	12	121132100	t	c	0.3786	0.0294	0.3382	0.4	0.0983	0.0105	1.095e-20	++	291	1.01737	0.4	0.1086	0.01305	6.77e-14	310	0.99964	0.3382	0.07906	0.0179	2.13e-05	272	0.99904	12:121152667	HAVANA	121124672	121139667	+	ENSG00000110917.3	protein_coding	KNOWN	MLEC	7428	7567	7428
X15765	ethylmalonate	rs7976497	12	121135467	t	c	0.54	0.0025	0.5368	0.5419	-0.0747	0.0106	2.01e-12	--	291	1.01737	0.4581	0.09427	0.01348	9.84e-11	310	1	0.4632	0.04269	0.01727	0.01478	272	0.99993	12:121152667	HAVANA	121124672	121139667	+	ENSG00000110917.3	protein_coding	KNOWN	MLEC	10795	4200	4200
X15765	ethylmalonate	rs35525135	12	121140064	t	c	0.7278	0.0251	0.7065	0.7574	-0.1489	0.0104	1.593e-46	--	291	1.01737	0.2935	0.1528	0.01363	3.015e-21	310	0.999793	0.2426	0.1435	0.01608	4.232e-15	272	0.9987	12:121152667	HAVANA	121124672	121139667	+	ENSG00000110917.3	protein_coding	KNOWN	MLEC	15392	397	397
X15765	ethylmalonate	rs2393778	12	121140319	t	g	0.2855	0.0208	0.261	0.3032	0.1358	0.0104	8.833e-39	++	291	1.01737	0.3032	0.1458	0.01369	8.444e-20	310	0.999813	0.261	0.122	0.01609	6.277e-12	272	0.9987	12:121152667	HAVANA	121124672	121139667	+	ENSG00000110917.3	protein_coding	KNOWN	MLEC	15647	652	652
X15765	ethylmalonate	rs35599677	12	121141458	a	g	0.271	0.0268	0.239	0.2935	0.1513	0.0104	1.493e-47	++	291	1.01737	0.2935	0.1528	0.01363	3.015e-21	310	0.9992	0.239	0.1491	0.01625	1.039e-15	272	0.99713	12:121152667	HAVANA	121124672	121139667	+	ENSG00000110917.3	protein_coding	KNOWN	MLEC	16786	1791	1791
X15765	ethylmalonate	rs71454661	12	121144716	a	c	0.7303	0.0286	0.7065	0.7647	-0.1509	0.0105	5.13e-47	--	291	1.01737	0.2935	0.1528	0.01363	3.015e-21	310	0.999787	0.2353	0.1481	0.01638	2.235e-15	272	0.99729	12:121152667	HAVANA	121148238	121161443	+	ENSG00000175970.7	protein_coding	KNOWN	UNC119B	3522	16727	3522
X15765	ethylmalonate	rs998727	12	121149064	t	g	0.5715	0.0047	0.5677	0.5772	-0.0809	0.0106	2.075e-14	--	291	1.01737	0.4323	0.09957	0.01372	2.444e-11	310	0.998687	0.4228	0.05353	0.01664	0.001642	272	0.99783	12:121152667	HAVANA	121148238	121161443	+	ENSG00000175970.7	protein_coding	KNOWN	UNC119B	826	12379	826
X15765	ethylmalonate	rs17847	12	121149475	a	g	0.5427	0.0011	0.5419	0.5441	-0.0742	0.0106	3.023e-12	--	291	1.01737	0.4581	0.09427	0.01348	9.84e-11	310	0.999143	0.4559	0.04111	0.01732	0.01912	272	0.99712	12:121152667	HAVANA	121148238	121161443	+	ENSG00000175970.7	protein_coding	KNOWN	UNC119B	1237	11968	1237
X15765	ethylmalonate	rs695948	12	121149596	a	g	0.5597	0.0021	0.5581	0.5625	-0.0805	0.0106	4.088e-14	--	291	1.01737	0.4419	0.0996	0.01342	9.978e-12	310	0.999727	0.4375	0.04799	0.0175	0.006992	272	0.99999	12:121152667	HAVANA	121148238	121161443	+	ENSG00000175970.7	protein_coding	KNOWN	UNC119B	1358	11847	1358
X15765	ethylmalonate	rs695949	12	121149736	a	g	0.5468	0.0021	0.5441	0.5484	-0.0766	0.0106	5.246e-13	--	291	1.01737	0.4516	0.09805	0.01344	1.969e-11	310	0.998897	0.4559	0.04111	0.01732	0.01912	272	1	12:121152667	HAVANA	121148238	121161443	+	ENSG00000175970.7	protein_coding	KNOWN	UNC119B	1498	11707	1498
X15765	ethylmalonate	rs12828810	12	121152017	t	g	0.7303	0.0286	0.7065	0.7647	-0.1509	0.0105	5.13e-47	--	291	1.01737	0.2935	0.1528	0.01363	3.015e-21	310	0.9998	0.2353	0.1481	0.01638	2.235e-15	272	0.99973	12:121152667	HAVANA	121148238	121161443	+	ENSG00000175970.7	protein_coding	KNOWN	UNC119B	3779	9426	3779
X15765	ethylmalonate	rs548093	12	121152294	t	c	0.4403	0.0021	0.4375	0.4419	0.0805	0.0106	4.088e-14	++	291	1.01737	0.4419	0.0996	0.01342	9.978e-12	310	0.999737	0.4375	0.04799	0.0175	0.006992	272	0.99948	12:121152667	HAVANA	121148238	121161443	+	ENSG00000175970.7	protein_coding	KNOWN	UNC119B	4056	9149	4056
X15765	ethylmalonate	rs7313271	12	121152667	t	c	0.2679	0.0305	0.2316	0.2935	0.1519	0.0104	5.625e-48	++	291	1.01737	0.2935	0.1528	0.01363	3.015e-21	310	0.999807	0.2316	0.1507	0.01624	5.712e-16	272	0.99974	12:121152667	HAVANA	121148238	121161443	+	ENSG00000175970.7	protein_coding	KNOWN	UNC119B	4429	8776	4429
X15765	ethylmalonate	rs556001	12	121152967	a	g	0.5597	0.0021	0.5581	0.5625	-0.0805	0.0106	4.088e-14	--	291	1.01737	0.4419	0.0996	0.01342	9.978e-12	310	0.999563	0.4375	0.04799	0.0175	0.006992	272	0.99891	12:121152667	HAVANA	121148238	121161443	+	ENSG00000175970.7	protein_coding	KNOWN	UNC119B	4729	8476	4729
X15765	ethylmalonate	rs35771722	12	121154000	a	g	0.7303	0.0286	0.7065	0.7647	-0.1509	0.0105	5.13e-47	--	291	1.01737	0.2935	0.1528	0.01363	3.015e-21	310	0.999827	0.2353	0.1481	0.01638	2.235e-15	272	0.99975	12:121152667	HAVANA	121148238	121161443	+	ENSG00000175970.7	protein_coding	KNOWN	UNC119B	5762	7443	5762
X15765	ethylmalonate	rs34734847	12	121154221	t	c	0.5926	0.0146	0.5806	0.6103	-0.0825	0.0106	5.896e-15	--	291	1.01737	0.4194	0.1013	0.01367	1.057e-11	310	0.999713	0.3897	0.05453	0.01664	0.001353	272	0.99911	12:121152667	HAVANA	121148238	121161443	+	ENSG00000175970.7	protein_coding	KNOWN	UNC119B	5983	7222	5983
X15765	ethylmalonate	rs11065223	12	121155511	a	g	0.5441	0.0029	0.5419	0.5478	-0.0751	0.0107	1.783e-12	--	291	1.01737	0.4581	0.09427	0.01348	9.84e-11	310	0.99984	0.4522	0.04325	0.01741	0.0143	272	0.99859	12:121152667	HAVANA	121148238	121161443	+	ENSG00000175970.7	protein_coding	KNOWN	UNC119B	7273	5932	5932
X15765	ethylmalonate	rs12829722	12	121155622	t	c	0.2679	0.0305	0.2316	0.2935	0.1519	0.0104	5.625e-48	++	291	1.01737	0.2935	0.1528	0.01363	3.015e-21	310	0.999807	0.2316	0.1507	0.01624	5.712e-16	272	0.99975	12:121152667	HAVANA	121148238	121161443	+	ENSG00000175970.7	protein_coding	KNOWN	UNC119B	7384	5821	5821
X15765	ethylmalonate	rs56273049	12	121156041	a	t	0.5926	0.0146	0.5806	0.6103	-0.0825	0.0106	5.896e-15	--	291	1.01737	0.4194	0.1013	0.01367	1.057e-11	310	0.999743	0.3897	0.05453	0.01664	0.001353	272	0.99885	12:121152667	HAVANA	121148238	121161443	+	ENSG00000175970.7	protein_coding	KNOWN	UNC119B	7803	5402	5402
X15765	ethylmalonate	rs35360964	12	121156290	t	c	0.5926	0.0146	0.5806	0.6103	-0.0825	0.0106	5.896e-15	--	291	1.01737	0.4194	0.1013	0.01367	1.057e-11	310	0.999757	0.3897	0.05453	0.01664	0.001353	272	0.99882	12:121152667	HAVANA	121148238	121161443	+	ENSG00000175970.7	protein_coding	KNOWN	UNC119B	8052	5153	5153
X15765	ethylmalonate	rs34030695	12	121156496	a	g	0.2679	0.0305	0.2316	0.2935	0.1519	0.0104	5.625e-48	++	291	1.01737	0.2935	0.1528	0.01363	3.015e-21	310	0.99988	0.2316	0.1507	0.01624	5.712e-16	272	0.99979	12:121152667	HAVANA	121148238	121161443	+	ENSG00000175970.7	protein_coding	KNOWN	UNC119B	8258	4947	4947
X15765	ethylmalonate	rs56179458	12	121157535	a	g	0.4074	0.0146	0.3897	0.4194	0.0825	0.0106	5.896e-15	++	291	1.01737	0.4194	0.1013	0.01367	1.057e-11	310	0.999653	0.3897	0.05453	0.01664	0.001353	272	0.99833	12:121152667	HAVANA	121148238	121161443	+	ENSG00000175970.7	protein_coding	KNOWN	UNC119B	9297	3908	3908
X15765	ethylmalonate	rs55730005	12	121157536	a	c	0.4074	0.0146	0.3897	0.4194	0.0825	0.0106	5.896e-15	++	291	1.01737	0.4194	0.1013	0.01367	1.057e-11	310	0.9998	0.3897	0.05453	0.01664	0.001353	272	0.9987	12:121152667	HAVANA	121148238	121161443	+	ENSG00000175970.7	protein_coding	KNOWN	UNC119B	9298	3907	3907
X15765	ethylmalonate	rs3752531	12	121157851	a	g	0.5926	0.0146	0.5806	0.6103	-0.0825	0.0106	5.896e-15	--	291	1.01737	0.4194	0.1013	0.01367	1.057e-11	310	0.999813	0.3897	0.05453	0.01664	0.001353	272	0.99867	12:121152667	HAVANA	121148238	121161443	+	ENSG00000175970.7	protein_coding	KNOWN	UNC119B	9613	3592	3592
X15765	ethylmalonate	rs696337	12	121159380	t	c	0.5441	0.0029	0.5419	0.5478	-0.0751	0.0107	1.783e-12	--	291	1.01737	0.4581	0.09427	0.01348	9.84e-11	310	0.999963	0.4522	0.04325	0.01741	0.0143	272	0.99786	12:121152667	HAVANA	121148238	121161443	+	ENSG00000175970.7	protein_coding	KNOWN	UNC119B	11142	2063	2063
X15765	ethylmalonate	rs2066938	12	121160615	a	g	0.7321	0.0305	0.7065	0.7684	-0.1519	0.0104	5.625e-48	--	291	1.01737	0.2935	0.1528	0.01363	3.015e-21	310	1	0.2316	0.1507	0.01624	5.712e-16	272	0.99999	12:121152667	HAVANA	121148238	121161443	+	ENSG00000175970.7	protein_coding	KNOWN	UNC119B	12377	828	828
X15765	ethylmalonate	rs658521	12	121162414	t	g	0.4559	0.0029	0.4522	0.4581	0.0751	0.0107	1.783e-12	++	291	1.01737	0.4581	0.09427	0.01348	9.84e-11	310	0.999933	0.4522	0.04325	0.01741	0.0143	272	0.99723	12:121152667	HAVANA	121148238	121161443	+	ENSG00000175970.7	protein_coding	KNOWN	UNC119B	14176	971	971
X15765	ethylmalonate	rs2239758	12	121162637	a	g	0.7303	0.0286	0.7065	0.7647	-0.1509	0.0105	5.13e-47	--	291	1.01737	0.2935	0.1528	0.01363	3.015e-21	310	0.999867	0.2353	0.1481	0.01638	2.235e-15	272	0.99972	12:121152667	HAVANA	121163538	121177811	+	ENSG00000122971.4	protein_coding	KNOWN	ACADS	901	15174	901
X15765	ethylmalonate	rs2948149	12	121162854	t	g	0.578	0.0084	0.571	0.5882	-0.0778	0.0105	1.514e-13	--	291	1.01737	0.429	0.0993	0.01367	2.339e-11	310	0.999807	0.4118	0.04636	0.01651	0.005785	272	0.99784	12:121152667	HAVANA	121163538	121177811	+	ENSG00000122971.4	protein_coding	KNOWN	ACADS	684	14957	684
X15765	ethylmalonate	rs3021338	12	121162989	a	g	0.591	0.0127	0.5806	0.6066	-0.0823	0.0106	8.141e-15	--	291	1.01737	0.4194	0.1013	0.01367	1.057e-11	310	0.999693	0.3934	0.05364	0.01676	0.001731	272	0.99795	12:121152667	HAVANA	121163538	121177811	+	ENSG00000122971.4	protein_coding	KNOWN	ACADS	549	14822	549
X15765	ethylmalonate	rs3021337	12	121163261	t	c	0.3369	0.0372	0.2868	0.3645	0.1153	0.0106	2.451e-27	++	291	1.01737	0.3645	0.1194	0.01326	1.398e-15	310	0.999777	0.2868	0.1079	0.01786	1.576e-08	272	0.99887	12:121152667	HAVANA	121163538	121177811	+	ENSG00000122971.4	protein_coding	KNOWN	ACADS	277	14550	277
X15765	ethylmalonate	rs2239760	12	121163518	a	c	0.4224	0.0119	0.4081	0.4323	0.0767	0.0105	2.671e-13	++	291	1.01737	0.4323	0.09701	0.01364	5.282e-11	310	0.999873	0.4081	0.04724	0.0164	0.00466	272	0.99685	12:121152667	HAVANA	121163538	121177811	+	ENSG00000122971.4	protein_coding	KNOWN	ACADS	20	14293	20
X15765	ethylmalonate	rs7978125	12	121167039	a	g	0.5826	0.0238	0.5645	0.614	-0.0792	0.0106	6.178e-14	--	291	1.01737	0.4355	0.0982	0.01325	1.068e-11	310	0.999333	0.386	0.04624	0.01748	0.009176	272	0.9966	12:121152667	HAVANA	121163538	121177811	+	ENSG00000122971.4	protein_coding	KNOWN	ACADS	3501	10772	3501
X15765	ethylmalonate	rs3999408	12	121167387	t	c	0.2697	0.0286	0.2353	0.2935	0.1509	0.0105	5.13e-47	++	291	1.01737	0.2935	0.1528	0.01363	3.015e-21	310	0.997427	0.2353	0.1481	0.01638	2.235e-15	272	0.99928	12:121152667	HAVANA	121163538	121177811	+	ENSG00000122971.4	protein_coding	KNOWN	ACADS	3849	10424	3849
X15765	ethylmalonate	rs3794215	12	121168083	t	c	0.5826	0.0238	0.5645	0.614	-0.0792	0.0106	6.178e-14	--	291	1.01737	0.4355	0.0982	0.01325	1.068e-11	310	0.99908	0.386	0.04624	0.01748	0.009176	272	0.99647	12:121152667	HAVANA	121163538	121177811	+	ENSG00000122971.4	protein_coding	KNOWN	ACADS	4545	9728	4545
X15765	ethylmalonate	rs3794214	12	121168245	t	c	0.5826	0.0238	0.5645	0.614	-0.0792	0.0106	6.178e-14	--	291	1.01737	0.4355	0.0982	0.01325	1.068e-11	310	0.999067	0.386	0.04624	0.01748	0.009176	272	0.99645	12:121152667	HAVANA	121163538	121177811	+	ENSG00000122971.4	protein_coding	KNOWN	ACADS	4707	9566	4707
X15765	ethylmalonate	rs11065231	12	121169356	a	c	0.4163	0.0255	0.3824	0.4355	0.0804	0.0106	3.19e-14	++	291	1.01737	0.4355	0.0982	0.01325	1.068e-11	310	0.998673	0.3824	0.04888	0.01763	0.00639	272	0.99616	12:121152667	HAVANA	121163538	121177811	+	ENSG00000122971.4	protein_coding	KNOWN	ACADS	5818	8455	5818
X15765	ethylmalonate	rs11065233	12	121170272	t	c	0.5826	0.0238	0.5645	0.614	-0.0792	0.0106	6.178e-14	--	291	1.01737	0.4355	0.0982	0.01325	1.068e-11	310	0.99838	0.386	0.04624	0.01748	0.009176	272	0.99638	12:121152667	HAVANA	121163538	121177811	+	ENSG00000122971.4	protein_coding	KNOWN	ACADS	6734	7539	6734
X15765	ethylmalonate	rs34673751	12	121171891	a	g	0.2697	0.0286	0.2353	0.2935	0.1509	0.0105	5.13e-47	++	291	1.01737	0.2935	0.1528	0.01363	3.015e-21	310	0.99574	0.2353	0.1481	0.01638	2.235e-15	272	0.99931	12:121152667	HAVANA	121163538	121177811	+	ENSG00000122971.4	protein_coding	KNOWN	ACADS	8353	5920	5920
X15765	ethylmalonate	rs7312316	12	121173031	t	c	0.5468	0.0021	0.5441	0.5484	-0.0739	0.0107	4.963e-12	--	291	1.01737	0.4516	0.09408	0.0136	1.478e-10	310	0.998527	0.4559	0.04111	0.01732	0.01912	272	0.9968	12:121152667	HAVANA	121163538	121177811	+	ENSG00000122971.4	protein_coding	KNOWN	ACADS	9493	4780	4780
X15765	ethylmalonate	rs575437	12	121173431	t	c	0.5468	0.0021	0.5441	0.5484	-0.0739	0.0107	4.963e-12	--	291	1.01737	0.4516	0.09408	0.0136	1.478e-10	310	0.99799	0.4559	0.04111	0.01732	0.01912	272	0.9968	12:121152667	HAVANA	121163538	121177811	+	ENSG00000122971.4	protein_coding	KNOWN	ACADS	9893	4380	4380
X15765	ethylmalonate	rs708783	12	121173932	a	g	0.5468	0.0021	0.5441	0.5484	-0.0739	0.0107	4.963e-12	--	291	1.01737	0.4516	0.09408	0.0136	1.478e-10	310	0.998057	0.4559	0.04111	0.01732	0.01912	272	0.9968	12:121152667	HAVANA	121163538	121177811	+	ENSG00000122971.4	protein_coding	KNOWN	ACADS	10394	3879	3879
X15765	ethylmalonate	rs3914	12	121174899	t	c	0.5468	0.0021	0.5441	0.5484	-0.0739	0.0107	4.963e-12	--	291	1.01737	0.4516	0.09408	0.0136	1.478e-10	310	0.99793	0.4559	0.04111	0.01732	0.01912	272	0.99275	12:121152667	HAVANA	121163538	121177811	+	ENSG00000122971.4	protein_coding	KNOWN	ACADS	11361	2912	2912
X15765	ethylmalonate	rs2014355	12	121175524	t	c	0.7325	0.0271	0.7097	0.7647	-0.1496	0.0106	1.376e-45	--	291	1.01737	0.2903	0.1506	0.0138	1.762e-20	310	0.99796	0.2353	0.1481	0.01638	2.235e-15	272	0.99968	12:121152667	HAVANA	121163538	121177811	+	ENSG00000122971.4	protein_coding	KNOWN	ACADS	11986	2287	2287
X15765	ethylmalonate	rs555404	12	121175984	t	c	0.5468	0.0021	0.5441	0.5484	-0.0739	0.0107	4.963e-12	--	291	1.01737	0.4516	0.09408	0.0136	1.478e-10	310	0.997163	0.4559	0.04111	0.01732	0.01912	272	0.99682	12:121152667	HAVANA	121163538	121177811	+	ENSG00000122971.4	protein_coding	KNOWN	ACADS	12446	1827	1827
X15765	ethylmalonate	rs1799958	12	121176083	a	g	0.2675	0.0271	0.2353	0.2903	0.1496	0.0106	1.376e-45	++	291	1.01737	0.2903	0.1506	0.0138	1.762e-20	310	0.99855	0.2353	0.1481	0.01638	2.235e-15	272	0.99998	12:121152667	HAVANA	121163538	121177811	+	ENSG00000122971.4	protein_coding	KNOWN	ACADS	12545	1728	1728
X15765	ethylmalonate	rs3915	12	121176679	t	c	0.4532	0.0021	0.4516	0.4559	0.0739	0.0107	4.963e-12	++	291	1.01737	0.4516	0.09408	0.0136	1.478e-10	310	0.996353	0.4559	0.04111	0.01732	0.01912	272	0.99617	12:121152667	HAVANA	121163538	121177811	+	ENSG00000122971.4	protein_coding	KNOWN	ACADS	13141	1132	1132
X15765	ethylmalonate	rs3916	12	121177272	c	g	0.2675	0.0271	0.2353	0.2903	0.1496	0.0106	1.376e-45	++	291	1.01737	0.2903	0.1506	0.0138	1.762e-20	310	0.999277	0.2353	0.1481	0.01638	2.235e-15	272	0.99753	12:121152667	HAVANA	121163538	121177811	+	ENSG00000122971.4	protein_coding	KNOWN	ACADS	13734	539	539
X15765	ethylmalonate	rs9204	12	121177778	a	g	0.6384	0.0192	0.6226	0.6618	-0.1027	0.0106	4.4e-22	--	291	1.01737	0.3774	0.1178	0.01374	1.6e-14	310	0.999997	0.3382	0.08013	0.01676	4.744e-06	272	0.99629	12:121152667	HAVANA	121163538	121177811	+	ENSG00000122971.4	protein_coding	KNOWN	ACADS	14240	33	33
X15765	ethylmalonate	rs695952	12	121178644	a	g	0.4532	0.0021	0.4516	0.4559	0.0739	0.0107	4.963e-12	++	291	1.01737	0.4516	0.09408	0.0136	1.478e-10	310	0.99372	0.4559	0.04111	0.01732	0.01912	272	0.99432	12:121152667	HAVANA	121178273	121199395	-	ENSG00000255946.1	antisense	NOVEL	RP11-173P15.7	371	20751	371
X15765	ethylmalonate	rs12825376	12	121179939	t	c	0.1151	0.0073	0.1065	0.1213	0.1553	0.0164	2.68e-21	++	291	1.01737	0.1065	0.14	0.0253	1.49e-07	310	0.999703	0.1213	0.1663	0.02151	2.855e-12	272	0.99944	12:121152667	HAVANA	121178273	121199395	-	ENSG00000255946.1	antisense	NOVEL	RP11-173P15.7	1666	19456	1666
X15765	ethylmalonate	rs34708625	12	121180019	t	c	0.7325	0.0271	0.7097	0.7647	-0.1496	0.0106	1.376e-45	--	291	1.01737	0.2903	0.1506	0.0138	1.762e-20	310	0.99736	0.2353	0.1481	0.01638	2.235e-15	272	0.99572	12:121152667	HAVANA	121178273	121199395	-	ENSG00000255946.1	antisense	NOVEL	RP11-173P15.7	1746	19376	1746
X15765	ethylmalonate	rs12832102	12	121180701	a	g	0.3616	0.0192	0.3382	0.3774	0.1027	0.0106	4.4e-22	++	291	1.01737	0.3774	0.1178	0.01374	1.6e-14	310	0.99592	0.3382	0.08013	0.01676	4.744e-06	272	0.99371	12:121152667	HAVANA	121178273	121199395	-	ENSG00000255946.1	antisense	NOVEL	RP11-173P15.7	2428	18694	2428
X15765	ethylmalonate	rs36066142	12	121182774	t	c	0.6384	0.0192	0.6226	0.6618	-0.1027	0.0106	4.4e-22	--	291	1.01737	0.3774	0.1178	0.01374	1.6e-14	310	0.992967	0.3382	0.08013	0.01676	4.744e-06	272	0.99151	12:121152667	HAVANA	121178273	121199395	-	ENSG00000255946.1	antisense	NOVEL	RP11-173P15.7	4501	16621	4501
X15765	ethylmalonate	rs697854	12	121184931	a	g	0.5448	0.0005	0.5441	0.5452	-0.0748	0.0107	2.542e-12	--	291	1.01737	0.4548	0.09554	0.01358	7.976e-11	310	0.980797	0.4559	0.04111	0.01732	0.01912	272	0.98836	12:121152667	HAVANA	121178273	121199395	-	ENSG00000255946.1	antisense	NOVEL	RP11-173P15.7	6658	14464	6658
X15765	ethylmalonate	rs3861791	12	121185145	c	g	0.7035	0.0116	0.6935	0.7169	-0.1322	0.0108	1.314e-34	--	291	1.01737	0.3065	0.1486	0.01423	2.923e-19	310	0.989213	0.2831	0.1102	0.0165	6.665e-10	272	0.99033	12:121152667	HAVANA	121178273	121199395	-	ENSG00000255946.1	antisense	NOVEL	RP11-173P15.7	6872	14250	6872
X15765	ethylmalonate	rs80252785	12	121186537	a	g	0.9202	0.0101	0.9118	0.9323	-0.1365	0.021	7.457e-11	--	291	1.01737	0.06774	0.1376	0.03265	4.474e-05	310	0.955143	0.08824	0.1358	0.02736	2.172e-06	272	0.93988	12:121152667	HAVANA	121178273	121199395	-	ENSG00000255946.1	antisense	NOVEL	RP11-173P15.7	8264	12858	8264
X15765	ethylmalonate	rs4767935	12	121216531	t	c	0.5941	0.0318	0.5613	0.625	-0.0828	0.0115	5.311e-13	--	291	1.01737	0.4387	0.07907	0.01648	4.033e-06	310	0.993187	0.375	0.0863	0.01598	3.142e-07	272	0.99994	12:121152667	HAVANA	121200313	121342174	-	ENSG00000157837.11	protein_coding	KNOWN	SPPL3	16218	125643	16218
X15765	ethylmalonate	rs12824150	12	121220031	c	g	0.4072	0.0334	0.375	0.4419	0.0829	0.0115	5.941e-13	++	291	1.01737	0.4419	0.0793	0.01661	4.452e-06	310	0.99128	0.375	0.0863	0.01598	3.142e-07	272	0.99824	12:121152667	HAVANA	121200313	121342174	-	ENSG00000157837.11	protein_coding	KNOWN	SPPL3	19718	122143	19718
X15765	ethylmalonate	rs36096261	12	121230332	a	g	0.1316	0.0051	0.1258	0.136	0.1287	0.0164	4.668e-15	++	291	1.01737	0.1258	0.1249	0.02491	1.573e-06	310	0.96585	0.136	0.1317	0.02186	1.695e-08	272	0.97155	12:121152667	HAVANA	121200313	121342174	-	ENSG00000157837.11	protein_coding	KNOWN	SPPL3	30019	111842	30019
X15765	ethylmalonate	rs2062507	12	121259051	t	c	0.4072	0.0334	0.375	0.4419	0.0829	0.0115	5.941e-13	++	291	1.01737	0.4419	0.0793	0.01661	4.452e-06	310	0.984393	0.375	0.0863	0.01598	3.142e-07	272	0.98651	12:121152667	HAVANA	121282913	121283450	-	ENSG00000213137.3	pseudogene	KNOWN	ARF1P2	23862	24399	23862
X15765	ethylmalonate	rs11065282	12	121264415	t	g	0.4848	0.0435	0.4449	0.5323	0.0713	0.011	1.123e-10	++	291	1.01737	0.4677	-0.05156	0.01635	0.001977	310	0.999053	0.4449	0.08782	0.01499	3.744e-08	272	0.99959	12:121152667	HAVANA	121282913	121283450	-	ENSG00000213137.3	pseudogene	KNOWN	ARF1P2	18498	19035	18498
X15765	ethylmalonate	rs11065283	12	121266453	t	c	0.5152	0.0435	0.4677	0.5551	-0.0713	0.011	1.123e-10	--	291	1.01737	0.4677	-0.05156	0.01635	0.001977	310	0.999367	0.4449	0.08782	0.01499	3.744e-08	272	0.99968	12:121152667	HAVANA	121282913	121283450	-	ENSG00000213137.3	pseudogene	KNOWN	ARF1P2	16460	16997	16460
X15765	ethylmalonate	rs35706672	12	121270376	t	c	0.5152	0.0435	0.4677	0.5551	-0.0713	0.011	1.123e-10	--	291	1.01737	0.4677	-0.05156	0.01635	0.001977	310	0.998537	0.4449	0.08782	0.01499	3.744e-08	272	0.99952	12:121152667	HAVANA	121282913	121283450	-	ENSG00000213137.3	pseudogene	KNOWN	ARF1P2	12537	13074	12537
X15765	ethylmalonate	rs531782	12	121273247	t	c	0.5233	0.0327	0.4926	0.5581	0.0723	0.0112	1.033e-10	++	291	1.01737	0.4419	-0.05588	0.01635	0.000823	310	0.99893	0.4926	0.08687	0.01536	9.767e-08	272	1	12:121152667	HAVANA	121282913	121283450	-	ENSG00000213137.3	pseudogene	KNOWN	ARF1P2	9666	10203	9666
X15765	ethylmalonate	rs12367037	12	121303820	a	g	0.4169	0.0208	0.3971	0.4387	0.0806	0.0113	9.942e-13	++	291	1.01737	0.4387	0.07277	0.01639	1.813e-05	310	0.979807	0.3971	0.08766	0.0156	1.163e-07	272	0.97804	12:121152667	HAVANA	121282913	121283450	-	ENSG00000213137.3	pseudogene	KNOWN	ARF1P2	20907	20370	20370
X15765	ethylmalonate	rs11065301	12	121304368	t	c	0.4063	0.0284	0.3787	0.4355	0.0821	0.0115	8.48e-13	++	291	1.01737	0.4355	0.07581	0.01647	9.209e-06	310	0.979917	0.3787	0.08802	0.016	1.992e-07	272	0.97833	12:121152667	HAVANA	121282913	121283450	-	ENSG00000213137.3	pseudogene	KNOWN	ARF1P2	21455	20918	20918
X15765	ethylmalonate	rs7966446	12	121341762	t	c	0.4096	0.0281	0.3824	0.4387	0.0826	0.0115	7.993e-13	++	291	1.01737	0.4387	0.07596	0.01659	1.022e-05	310	0.97671	0.3824	0.08871	0.01603	1.721e-07	272	0.98273	12:121152667	HAVANA	121200313	121342174	-	ENSG00000157837.11	protein_coding	KNOWN	SPPL3	141449	412	412
X15765	ethylmalonate	rs35239344	12	121356168	t	c	0.1324	0.0085	0.1226	0.1397	0.1259	0.0164	1.806e-14	++	291	1.01737	0.1226	0.1204	0.02517	4.315e-06	310	0.995187	0.1397	0.1299	0.02167	2.005e-08	272	0.99444	12:121152667	HAVANA	121354548	121355039	+	ENSG00000244585.1	pseudogene	KNOWN	RPL12P33	1620	1129	1129
X15765	ethylmalonate	rs7133013	12	121368468	t	c	0.1324	0.0085	0.1226	0.1397	0.1259	0.0164	1.806e-14	++	291	1.01737	0.1226	0.1204	0.02517	4.315e-06	310	0.99604	0.1397	0.1299	0.02167	2.005e-08	272	0.99487	12:121152667	HAVANA	121354548	121355039	+	ENSG00000244585.1	pseudogene	KNOWN	RPL12P33	13920	13429	13429
X15765	ethylmalonate	rs34389860	12	121378513	a	g	0.1324	0.0085	0.1226	0.1397	0.1259	0.0164	1.806e-14	++	291	1.01737	0.1226	0.1204	0.02517	4.315e-06	310	0.98611	0.1397	0.1299	0.02167	2.005e-08	272	0.98518	12:121152667	HAVANA	121354548	121355039	+	ENSG00000244585.1	pseudogene	KNOWN	RPL12P33	23965	23474	23474
X15765	ethylmalonate	rs751493	12	121379043	t	c	0.8676	0.0085	0.8603	0.8774	-0.1259	0.0164	1.806e-14	--	291	1.01737	0.1226	0.1204	0.02517	4.315e-06	310	0.988943	0.1397	0.1299	0.02167	2.005e-08	272	0.98705	12:121152667	HAVANA	121354548	121355039	+	ENSG00000244585.1	pseudogene	KNOWN	RPL12P33	24495	24004	24004
X15765	ethylmalonate	rs11065363	12	121388498	t	c	0.1574	0.0085	0.1484	0.1654	0.1053	0.0157	2.093e-11	++	291	1.01737	0.1484	0.1006	0.02295	2.252e-05	310	0.986757	0.1654	0.1095	0.02158	1.331e-06	272	0.99086	12:121152667	HAVANA	121406416	121418768	-	ENSG00000241388.3	antisense	KNOWN	HNF1A-AS1	17918	30270	17918
X15765	ethylmalonate	rs1971318	12	121389500	t	c	0.1594	0.0103	0.1484	0.1691	0.1053	0.0157	2.171e-11	++	291	1.01737	0.1484	0.1006	0.02295	2.252e-05	310	0.988497	0.1691	0.1095	0.02161	1.381e-06	272	0.99253	12:121152667	HAVANA	121406416	121418768	-	ENSG00000241388.3	antisense	KNOWN	HNF1A-AS1	16916	29268	16916
X15765	ethylmalonate	rs11065367	12	121392095	t	c	0.1574	0.0085	0.1484	0.1654	0.1053	0.0157	2.093e-11	++	291	1.01737	0.1484	0.1006	0.02295	2.252e-05	310	0.990403	0.1654	0.1095	0.02158	1.331e-06	272	0.99381	12:121152667	HAVANA	121406416	121418768	-	ENSG00000241388.3	antisense	KNOWN	HNF1A-AS1	14321	26673	14321
X15765	ethylmalonate	rs12814766	12	121398094	a	g	0.1574	0.0085	0.1484	0.1654	0.1053	0.0157	2.093e-11	++	291	1.01737	0.1484	0.1006	0.02295	2.252e-05	310	0.99742	0.1654	0.1095	0.02158	1.331e-06	272	0.99761	12:121152667	HAVANA	121406416	121418768	-	ENSG00000241388.3	antisense	KNOWN	HNF1A-AS1	8322	20674	8322
X15765	ethylmalonate	rs12049937	12	121405436	t	c	0.1574	0.0085	0.1484	0.1654	0.1053	0.0157	2.093e-11	++	291	1.01737	0.1484	0.1006	0.02295	2.252e-05	310	0.997087	0.1654	0.1095	0.02158	1.331e-06	272	0.99999	12:121152667	HAVANA	121406416	121418768	-	ENSG00000241388.3	antisense	KNOWN	HNF1A-AS1	980	13332	980
X15765	ethylmalonate	rs10849828	12	121433844	a	g	0.1891	0.0055	0.1839	0.1949	0.0972	0.0139	2.52e-12	++	291	1.01737	0.1839	0.09823	0.01906	8.45e-07	310	0.986643	0.1949	0.09605	0.02026	5.613e-06	272	0.9986	12:121152667	HAVANA	121438289	121438867	-	ENSG00000271769.1	antisense	NOVEL	RP11-216P16.2	4445	5023	4445
X15765	ethylmalonate	rs1169304	12	121437221	t	c	0.1891	0.0055	0.1839	0.1949	0.0972	0.0139	2.52e-12	++	291	1.01737	0.1839	0.09823	0.01906	8.45e-07	310	0.98772	0.1949	0.09605	0.02026	5.613e-06	272	0.99934	12:121152667	HAVANA	121438289	121438867	-	ENSG00000271769.1	antisense	NOVEL	RP11-216P16.2	1068	1646	1068
X15765	ethylmalonate	rs3999413	12	121437938	a	g	0.1873	0.0071	0.1806	0.1949	0.0987	0.0139	1.014e-12	++	291	1.01737	0.1806	0.1011	0.01898	3.852e-07	310	0.98716	0.1949	0.09605	0.02026	5.613e-06	272	0.99945	12:121152667	HAVANA	121438289	121438867	-	ENSG00000271769.1	antisense	NOVEL	RP11-216P16.2	351	929	351
X15765	ethylmalonate	rs11065393	12	121446746	t	c	0.1891	0.0055	0.1839	0.1949	0.0972	0.0139	2.52e-12	++	291	1.01737	0.1839	0.09823	0.01906	8.45e-07	310	0.991653	0.1949	0.09605	0.02026	5.613e-06	272	0.99829	12:121152667	HAVANA	121440316	121454305	-	ENSG00000157895.7	protein_coding	KNOWN	C12orf43	6430	7559	6430
X15765	ethylmalonate	rs2258227	12	121454257	a	t	0.8109	0.0055	0.8051	0.8161	-0.0972	0.0139	2.52e-12	--	291	1.01737	0.1839	0.09823	0.01906	8.45e-07	310	0.995677	0.1949	0.09605	0.02026	5.613e-06	272	0.99879	12:121152667	HAVANA	121440316	121454305	-	ENSG00000157895.7	protein_coding	KNOWN	C12orf43	13941	48	48
X15765	ethylmalonate	rs1169280	12	121455538	a	g	0.1891	0.0055	0.1839	0.1949	0.0972	0.0139	2.52e-12	++	291	1.01737	0.1839	0.09823	0.01906	8.45e-07	310	0.993553	0.1949	0.09605	0.02026	5.613e-06	272	0.99512	12:121152667	HAVANA	121440316	121454305	-	ENSG00000157895.7	protein_coding	KNOWN	C12orf43	15222	1233	1233
X15765	ethylmalonate	rs2259697	12	121458138	a	g	0.8109	0.0055	0.8051	0.8161	-0.0972	0.0139	2.52e-12	--	291	1.01737	0.1839	0.09823	0.01906	8.45e-07	310	0.99958	0.1949	0.09605	0.02026	5.613e-06	272	0.99892	12:121152667	HAVANA	121458095	121477045	-	ENSG00000135114.8	protein_coding	KNOWN	OASL	43	18907	43
X15765	ethylmalonate	rs12819210	12	121458400	t	c	0.1891	0.0055	0.1839	0.1949	0.0972	0.0139	2.52e-12	++	291	1.01737	0.1839	0.09823	0.01906	8.45e-07	310	0.99992	0.1949	0.09605	0.02026	5.613e-06	272	0.99909	12:121152667	HAVANA	121458095	121477045	-	ENSG00000135114.8	protein_coding	KNOWN	OASL	305	18645	305
X15765	ethylmalonate	rs11065403	12	121467649	a	g	0.1892	0.0055	0.1839	0.1949	0.0909	0.0139	6.647e-11	++	291	1.01737	0.1839	0.08943	0.01928	7.915e-06	310	0.991017	0.1949	0.09255	0.02014	1.031e-05	272	0.99207	12:121152667	HAVANA	121458095	121477045	-	ENSG00000135114.8	protein_coding	KNOWN	OASL	9554	9396	9396
X15765	ethylmalonate	rs12811390	12	121470020	t	c	0.1892	0.0055	0.1839	0.1949	0.0909	0.0139	6.647e-11	++	291	1.01737	0.1839	0.08943	0.01928	7.915e-06	310	0.989137	0.1949	0.09255	0.02014	1.031e-05	272	0.99233	12:121152667	HAVANA	121458095	121477045	-	ENSG00000135114.8	protein_coding	KNOWN	OASL	11925	7025	7025
X15765	ethylmalonate	rs2859394	12	121479265	t	c	0.843	0.0051	0.8382	0.8484	-0.1048	0.015	2.958e-12	--	291	1.01737	0.1516	0.09993	0.02183	1.025e-05	310	0.99995	0.1618	0.1092	0.02069	5.49e-07	272	0.99999	12:121152667	HAVANA	121458095	121477045	-	ENSG00000135114.8	protein_coding	KNOWN	OASL	21170	2220	2220
X15765	ethylmalonate	rs74390571	12	121479868	t	c	0.1584	0.0035	0.1548	0.1618	0.1022	0.0148	5.126e-12	++	291	1.01737	0.1548	0.09489	0.02121	1.574e-05	310	0.997253	0.1618	0.1092	0.02069	5.49e-07	272	0.99855	12:121152667	HAVANA	121458095	121477045	-	ENSG00000135114.8	protein_coding	KNOWN	OASL	21773	2823	2823
X15765	ethylmalonate	rs1796419	12	121481639	a	t	0.157	0.0051	0.1516	0.1618	0.1048	0.015	2.958e-12	++	291	1.01737	0.1516	0.09993	0.02183	1.025e-05	310	0.99569	0.1618	0.1092	0.02069	5.49e-07	272	0.99719	12:121152667	HAVANA	121458095	121477045	-	ENSG00000135114.8	protein_coding	KNOWN	OASL	23544	4594	4594
X1573	guanosine	rs1713459	14	20933999	t	c	0.2359	0.0102	0.2258	0.2463	0.0716	0.0098	3.392e-13	++	291	0.993019	0.2258	0.06562	0.01381	4.943e-06	310	0.942283	0.2463	0.07777	0.01402	1.601e-07	272	0.84015	14:20938251	HAVANA	20937113	20945253	+	ENSG00000198805.7	protein_coding	KNOWN	PNP	3114	11254	3114
X1573	guanosine	rs113404144	14	20934529	t	c	0.2339	0.0084	0.2258	0.2426	0.0716	0.0099	5.541e-13	++	291	0.993019	0.2258	0.06562	0.01381	4.943e-06	310	0.93277	0.2426	0.07791	0.01427	2.405e-07	272	0.84595	14:20938251	HAVANA	20937113	20945253	+	ENSG00000198805.7	protein_coding	KNOWN	PNP	2584	10724	2584
X1573	guanosine	rs1713427	14	20936158	a	g	0.7703	0.0167	0.7537	0.7871	-0.0752	0.0098	2.207e-14	--	291	0.993019	0.2129	0.07092	0.01399	1.242e-06	310	0.926197	0.2463	0.07947	0.01387	6.926e-08	272	0.86709	14:20938251	HAVANA	20937113	20945253	+	ENSG00000198805.7	protein_coding	KNOWN	PNP	955	9095	955
X1573	guanosine	rs1760940	14	20938251	a	c	0.7637	0.0171	0.7463	0.7806	-0.0768	0.0095	6.391e-16	--	291	0.993019	0.2194	0.0745	0.01335	1.183e-07	310	0.913103	0.2537	0.07922	0.01354	3.923e-08	272	0.86652	14:20938251	HAVANA	20937113	20945253	+	ENSG00000198805.7	protein_coding	KNOWN	PNP	1138	7002	1138
X1573	guanosine	rs12147688	14	20939589	t	g	0.2415	0.0158	0.2258	0.2574	0.0722	0.0094	1.445e-14	++	291	0.993019	0.2258	0.07515	0.01322	7.2e-08	310	0.91431	0.2574	0.06926	0.01334	7.988e-07	272	0.88125	14:20938251	HAVANA	20937113	20945253	+	ENSG00000198805.7	protein_coding	KNOWN	PNP	2476	5664	2476
X15720	N-acetylglutamate	rs6066018	20	45175457	a	t	0.1822	0.0016	0.1806	0.1838	-0.1346	0.0176	2.257e-14	--	291	1.01926	0.1806	-0.1195	0.02463	3.211e-06	310	0.981463	0.1838	-0.1505	0.02525	2.315e-08	272	0.96639	20:45186397	HAVANA	45169585	45179213	-	ENSG00000149635.2	protein_coding	KNOWN	OCSTAMP	5872	3756	3756
X15720	N-acetylglutamate	rs79077570	20	45178271	a	c	0.823	0.0029	0.8199	0.8258	0.1437	0.0179	1.032e-15	++	291	1.01926	0.1742	-0.1287	0.02481	7.302e-07	310	0.997157	0.1801	-0.16	0.02588	7.991e-09	272	0.99994	20:45186397	HAVANA	45169585	45179213	-	ENSG00000149635.2	protein_coding	KNOWN	OCSTAMP	8686	942	942
X15720	N-acetylglutamate	rs6066021	20	45180392	a	g	0.823	0.0029	0.8199	0.8258	0.1437	0.0179	1.032e-15	++	291	1.01926	0.1742	-0.1287	0.02481	7.302e-07	310	0.996803	0.1801	-0.16	0.02588	7.991e-09	272	0.99943	20:45186397	HAVANA	45169585	45179213	-	ENSG00000149635.2	protein_coding	KNOWN	OCSTAMP	10807	1179	1179
X15720	N-acetylglutamate	rs77586047	20	45181392	a	c	0.823	0.0029	0.8199	0.8258	0.1437	0.0179	1.032e-15	++	291	1.01926	0.1742	-0.1287	0.02481	7.302e-07	310	0.994773	0.1801	-0.16	0.02588	7.991e-09	272	0.99966	20:45186397	HAVANA	45169585	45179213	-	ENSG00000149635.2	protein_coding	KNOWN	OCSTAMP	11807	2179	2179
X15720	N-acetylglutamate	rs1405565	20	45186029	a	g	0.2814	0.0047	0.2774	0.2868	-0.0959	0.0147	6.767e-11	--	291	1.01926	0.2774	-0.0915	0.01946	6.1e-06	310	0.992243	0.2868	-0.1017	0.02241	1.306e-05	272	0.99449	20:45186397	HAVANA	45186463	45304714	-	ENSG00000158296.9	protein_coding	KNOWN	SLC13A3	434	118685	434
X15720	N-acetylglutamate	rs1405566	20	45186056	c	g	0.2814	0.0047	0.2774	0.2868	-0.0959	0.0147	6.767e-11	--	291	1.01926	0.2774	-0.0915	0.01946	6.1e-06	310	0.992897	0.2868	-0.1017	0.02241	1.306e-05	272	0.99511	20:45186397	HAVANA	45186463	45304714	-	ENSG00000158296.9	protein_coding	KNOWN	SLC13A3	407	118658	407
X15720	N-acetylglutamate	rs430114	20	45186397	t	c	0.1615	0.0071	0.1548	0.1691	-0.1628	0.0177	4.222e-20	--	291	1.01926	0.1548	-0.1591	0.0243	1.011e-09	310	0.986117	0.1691	-0.1671	0.02594	2.218e-09	272	0.99337	20:45186397	HAVANA	45186463	45304714	-	ENSG00000158296.9	protein_coding	KNOWN	SLC13A3	66	118317	66
X15720	N-acetylglutamate	rs12617	20	45186748	a	t	0.7169	0.0064	0.7096	0.7226	0.0946	0.0146	9.648e-11	++	291	1.01926	0.2774	-0.0915	0.01946	6.1e-06	310	0.99373	0.2904	-0.09862	0.02214	1.827e-05	272	0.99967	20:45186397	HAVANA	45186463	45304714	-	ENSG00000158296.9	protein_coding	KNOWN	SLC13A3	285	117966	285
X15720	N-acetylglutamate	rs8149	20	45187241	a	g	0.2831	0.0064	0.2774	0.2904	-0.0946	0.0146	9.648e-11	--	291	1.01926	0.2774	-0.0915	0.01946	6.1e-06	310	0.99451	0.2904	-0.09862	0.02214	1.827e-05	272	0.99871	20:45186397	HAVANA	45186463	45304714	-	ENSG00000158296.9	protein_coding	KNOWN	SLC13A3	778	117473	778
X15720	N-acetylglutamate	rs2745728	20	45191364	t	c	0.8368	0.009	0.8272	0.8452	0.1623	0.0177	5.226e-20	++	291	1.01926	0.1548	-0.1591	0.0243	1.011e-09	310	0.991367	0.1728	-0.1659	0.02589	2.645e-09	272	0.99314	20:45186397	HAVANA	45186463	45304714	-	ENSG00000158296.9	protein_coding	KNOWN	SLC13A3	4901	113350	4901
X15720	N-acetylglutamate	rs202399	20	45191804	a	g	0.1632	0.009	0.1548	0.1728	-0.1623	0.0177	5.226e-20	--	291	1.01926	0.1548	-0.1591	0.0243	1.011e-09	310	0.991983	0.1728	-0.1659	0.02589	2.645e-09	272	0.99439	20:45186397	HAVANA	45186463	45304714	-	ENSG00000158296.9	protein_coding	KNOWN	SLC13A3	5341	112910	5341
X15720	N-acetylglutamate	rs202392	20	45195407	a	g	0.2234	0.0026	0.2206	0.2258	-0.1183	0.0174	9.601e-12	--	291	1.01926	0.2258	-0.1034	0.02374	2.534e-05	310	0.99197	0.2206	-0.1354	0.02546	4.552e-07	272	0.99782	20:45186397	HAVANA	45186463	45304714	-	ENSG00000158296.9	protein_coding	KNOWN	SLC13A3	8944	109307	8944
X15720	N-acetylglutamate	rs202393	20	45195738	t	c	0.1629	0.0055	0.1581	0.1691	-0.1609	0.018	4.26e-19	--	291	1.01926	0.1581	-0.1613	0.02406	4.471e-10	310	0.996533	0.1691	-0.1604	0.02719	3.081e-08	272	0.99929	20:45186397	HAVANA	45186463	45304714	-	ENSG00000158296.9	protein_coding	KNOWN	SLC13A3	9275	108976	9275
X15720	N-acetylglutamate	rs847067	20	45196344	a	g	0.2251	0.0042	0.2206	0.229	-0.1151	0.0174	3.448e-11	--	291	1.01926	0.229	-0.09742	0.02376	6.928e-05	310	0.999973	0.2206	-0.1354	0.02546	4.552e-07	272	0.99998	20:45186397	HAVANA	45186463	45304714	-	ENSG00000158296.9	protein_coding	KNOWN	SLC13A3	9881	108370	9881
X15720	N-acetylglutamate	rs847068	20	45197192	a	g	0.1647	0.0039	0.1613	0.1691	-0.16	0.018	6.255e-19	--	291	1.01926	0.1613	-0.1596	0.02401	6.088e-10	310	0.990893	0.1691	-0.1604	0.02719	3.081e-08	272	0.99908	20:45186397	HAVANA	45186463	45304714	-	ENSG00000158296.9	protein_coding	KNOWN	SLC13A3	10729	107522	10729
X15720	N-acetylglutamate	rs440744	20	45199242	t	c	0.8371	0.0055	0.8309	0.8419	0.1609	0.018	4.26e-19	++	291	1.01926	0.1581	-0.1613	0.02406	4.471e-10	310	0.98648	0.1691	-0.1604	0.02719	3.081e-08	272	0.99846	20:45186397	HAVANA	45186463	45304714	-	ENSG00000158296.9	protein_coding	KNOWN	SLC13A3	12779	105472	12779
X15720	N-acetylglutamate	rs374564	20	45199417	t	c	0.1647	0.0039	0.1613	0.1691	-0.16	0.018	6.255e-19	--	291	1.01926	0.1613	-0.1596	0.02401	6.088e-10	310	0.985093	0.1691	-0.1604	0.02719	3.081e-08	272	0.99915	20:45186397	HAVANA	45186463	45304714	-	ENSG00000158296.9	protein_coding	KNOWN	SLC13A3	12954	105297	12954
X15720	N-acetylglutamate	rs863674	20	45199720	a	g	0.8353	0.0039	0.8309	0.8387	0.16	0.018	6.255e-19	++	291	1.01926	0.1613	-0.1596	0.02401	6.088e-10	310	0.983923	0.1691	-0.1604	0.02719	3.081e-08	272	0.99907	20:45186397	HAVANA	45186463	45304714	-	ENSG00000158296.9	protein_coding	KNOWN	SLC13A3	13257	104994	13257
X15720	N-acetylglutamate	rs863673	20	45199809	t	c	0.7783	0.0044	0.7742	0.7831	0.118	0.0174	1.109e-11	++	291	1.01926	0.2258	-0.1012	0.02377	3.729e-05	310	0.984243	0.2169	-0.1374	0.02548	3.283e-07	272	0.98662	20:45186397	HAVANA	45186463	45304714	-	ENSG00000158296.9	protein_coding	KNOWN	SLC13A3	13346	104905	13346
X15720	N-acetylglutamate	rs863672	20	45199926	t	c	0.8353	0.0039	0.8309	0.8387	0.16	0.018	6.255e-19	++	291	1.01926	0.1613	-0.1596	0.02401	6.088e-10	310	0.98313	0.1691	-0.1604	0.02719	3.081e-08	272	0.99912	20:45186397	HAVANA	45186463	45304714	-	ENSG00000158296.9	protein_coding	KNOWN	SLC13A3	13463	104788	13463
X15720	N-acetylglutamate	rs430891	20	45201501	a	g	0.1629	0.0055	0.1581	0.1691	-0.1609	0.018	4.26e-19	--	291	1.01926	0.1581	-0.1613	0.02406	4.471e-10	310	0.980207	0.1691	-0.1604	0.02719	3.081e-08	272	0.99938	20:45186397	HAVANA	45186463	45304714	-	ENSG00000158296.9	protein_coding	KNOWN	SLC13A3	15038	103213	15038
X15720	N-acetylglutamate	rs2694877	20	45202637	a	g	0.1629	0.0055	0.1581	0.1691	-0.1609	0.018	4.26e-19	--	291	1.01926	0.1581	-0.1613	0.02406	4.471e-10	310	0.975783	0.1691	-0.1604	0.02719	3.081e-08	272	0.99998	20:45186397	HAVANA	45186463	45304714	-	ENSG00000158296.9	protein_coding	KNOWN	SLC13A3	16174	102077	16174
X15720	N-acetylglutamate	rs2694876	20	45202771	t	g	0.8371	0.0055	0.8309	0.8419	0.1609	0.018	4.26e-19	++	291	1.01926	0.1581	-0.1613	0.02406	4.471e-10	310	0.97566	0.1691	-0.1604	0.02719	3.081e-08	272	0.99963	20:45186397	HAVANA	45186463	45304714	-	ENSG00000158296.9	protein_coding	KNOWN	SLC13A3	16308	101943	16308
X15720	N-acetylglutamate	rs381118	20	45203026	t	c	0.1629	0.0055	0.1581	0.1691	-0.1609	0.018	4.26e-19	--	291	1.01926	0.1581	-0.1613	0.02406	4.471e-10	310	0.974847	0.1691	-0.1604	0.02719	3.081e-08	272	0.99833	20:45186397	HAVANA	45186463	45304714	-	ENSG00000158296.9	protein_coding	KNOWN	SLC13A3	16563	101688	16563
X15720	N-acetylglutamate	rs454302	20	45203100	t	c	0.1629	0.0055	0.1581	0.1691	-0.1609	0.018	4.26e-19	--	291	1.01926	0.1581	-0.1613	0.02406	4.471e-10	310	0.974627	0.1691	-0.1604	0.02719	3.081e-08	272	0.99804	20:45186397	HAVANA	45186463	45304714	-	ENSG00000158296.9	protein_coding	KNOWN	SLC13A3	16637	101614	16637
X15720	N-acetylglutamate	rs412753	20	45203306	a	g	0.1629	0.0055	0.1581	0.1691	-0.1609	0.018	4.26e-19	--	291	1.01926	0.1581	-0.1613	0.02406	4.471e-10	310	0.97351	0.1691	-0.1604	0.02719	3.081e-08	272	0.99753	20:45186397	HAVANA	45186463	45304714	-	ENSG00000158296.9	protein_coding	KNOWN	SLC13A3	16843	101408	16843
X15720	N-acetylglutamate	rs375578	20	45203360	t	g	0.8371	0.0055	0.8309	0.8419	0.1609	0.018	4.26e-19	++	291	1.01926	0.1581	-0.1613	0.02406	4.471e-10	310	0.973317	0.1691	-0.1604	0.02719	3.081e-08	272	0.9973	20:45186397	HAVANA	45186463	45304714	-	ENSG00000158296.9	protein_coding	KNOWN	SLC13A3	16897	101354	16897
X15720	N-acetylglutamate	rs454103	20	45203365	t	g	0.1629	0.0055	0.1581	0.1691	-0.1609	0.018	4.26e-19	--	291	1.01926	0.1581	-0.1613	0.02406	4.471e-10	310	0.973127	0.1691	-0.1604	0.02719	3.081e-08	272	0.99713	20:45186397	HAVANA	45186463	45304714	-	ENSG00000158296.9	protein_coding	KNOWN	SLC13A3	16902	101349	16902
X15720	N-acetylglutamate	rs3091661	20	45203421	a	c	0.8371	0.0055	0.8309	0.8419	0.1609	0.018	4.26e-19	++	291	1.01926	0.1581	-0.1613	0.02406	4.471e-10	310	0.97293	0.1691	-0.1604	0.02719	3.081e-08	272	0.99698	20:45186397	HAVANA	45186463	45304714	-	ENSG00000158296.9	protein_coding	KNOWN	SLC13A3	16958	101293	16958
X15720	N-acetylglutamate	rs3092554	20	45203442	a	g	0.8371	0.0055	0.8309	0.8419	0.1609	0.018	4.26e-19	++	291	1.01926	0.1581	-0.1613	0.02406	4.471e-10	310	0.972743	0.1691	-0.1604	0.02719	3.081e-08	272	0.99684	20:45186397	HAVANA	45186463	45304714	-	ENSG00000158296.9	protein_coding	KNOWN	SLC13A3	16979	101272	16979
X15720	N-acetylglutamate	rs432915	20	45203507	t	c	0.8371	0.0055	0.8309	0.8419	0.1609	0.018	4.26e-19	++	291	1.01926	0.1581	-0.1613	0.02406	4.471e-10	310	0.972893	0.1691	-0.1604	0.02719	3.081e-08	272	0.99649	20:45186397	HAVANA	45186463	45304714	-	ENSG00000158296.9	protein_coding	KNOWN	SLC13A3	17044	101207	17044
X15720	N-acetylglutamate	rs403162	20	45203782	a	t	0.1629	0.0055	0.1581	0.1691	-0.1609	0.018	4.26e-19	--	291	1.01926	0.1581	-0.1613	0.02406	4.471e-10	310	0.971763	0.1691	-0.1604	0.02719	3.081e-08	272	0.99599	20:45186397	HAVANA	45186463	45304714	-	ENSG00000158296.9	protein_coding	KNOWN	SLC13A3	17319	100932	17319
X15720	N-acetylglutamate	rs393990	20	45204535	t	g	0.8338	0.0091	0.8235	0.8419	0.1582	0.018	1.695e-18	++	291	1.01926	0.1581	-0.1613	0.02406	4.471e-10	310	0.969717	0.1765	-0.1543	0.02723	9.315e-08	272	0.99513	20:45186397	HAVANA	45186463	45304714	-	ENSG00000158296.9	protein_coding	KNOWN	SLC13A3	18072	100179	18072
X15720	N-acetylglutamate	rs399940	20	45204600	t	c	0.8338	0.0091	0.8235	0.8419	0.1582	0.018	1.695e-18	++	291	1.01926	0.1581	-0.1613	0.02406	4.471e-10	310	0.96963	0.1765	-0.1543	0.02723	9.315e-08	272	0.99592	20:45186397	HAVANA	45186463	45304714	-	ENSG00000158296.9	protein_coding	KNOWN	SLC13A3	18137	100114	18137
X15720	N-acetylglutamate	rs439143	20	45204763	a	c	0.8338	0.0091	0.8235	0.8419	0.1582	0.018	1.695e-18	++	291	1.01926	0.1581	-0.1613	0.02406	4.471e-10	310	0.96938	0.1765	-0.1543	0.02723	9.315e-08	272	0.99625	20:45186397	HAVANA	45186463	45304714	-	ENSG00000158296.9	protein_coding	KNOWN	SLC13A3	18300	99951	18300
X15720	N-acetylglutamate	rs386843	20	45205138	a	g	0.168	0.0075	0.1613	0.1765	-0.1571	0.018	2.809e-18	--	291	1.01926	0.1613	-0.1592	0.02402	6.631e-10	310	0.96754	0.1765	-0.1543	0.02723	9.315e-08	272	0.99683	20:45186397	HAVANA	45186463	45304714	-	ENSG00000158296.9	protein_coding	KNOWN	SLC13A3	18675	99576	18675
X15720	N-acetylglutamate	rs413635	20	45205482	t	c	0.8356	0.0108	0.8235	0.8452	0.157	0.0181	4.05e-18	++	291	1.01926	0.1548	-0.1592	0.02422	8.907e-10	310	0.967113	0.1765	-0.1543	0.02723	9.315e-08	272	0.9988	20:45186397	HAVANA	45186463	45304714	-	ENSG00000158296.9	protein_coding	KNOWN	SLC13A3	19019	99232	19019
X15720	N-acetylglutamate	rs2745731	20	45205891	a	c	0.1663	0.0091	0.1581	0.1765	-0.1523	0.0181	4.609e-17	--	291	1.01926	0.1581	-0.1507	0.02432	5.993e-09	310	0.95753	0.1765	-0.1543	0.02723	9.315e-08	272	0.98324	20:45186397	HAVANA	45186463	45304714	-	ENSG00000158296.9	protein_coding	KNOWN	SLC13A3	19428	98823	19428
X15720	N-acetylglutamate	rs389021	20	45206096	a	g	0.8337	0.0091	0.8235	0.8419	0.1523	0.0181	4.609e-17	++	291	1.01926	0.1581	-0.1507	0.02432	5.993e-09	310	0.953157	0.1765	-0.1543	0.02723	9.315e-08	272	0.97755	20:45186397	HAVANA	45186463	45304714	-	ENSG00000158296.9	protein_coding	KNOWN	SLC13A3	19633	98618	19633
X15720	N-acetylglutamate	rs366809	20	45206189	a	g	0.1953	0.0128	0.1839	0.2096	-0.1302	0.0179	3.007e-13	--	291	1.01926	0.1839	-0.1371	0.02391	5.758e-08	310	0.907317	0.2096	-0.1216	0.02685	1.358e-05	272	0.93435	20:45186397	HAVANA	45186463	45304714	-	ENSG00000158296.9	protein_coding	KNOWN	SLC13A3	19726	98525	19726
X15720	N-acetylglutamate	rs434355	20	45206287	t	g	0.8066	0.0144	0.7904	0.8194	0.1348	0.0178	4.052e-14	++	291	1.01926	0.1806	-0.1452	0.02385	1.02e-08	310	0.905957	0.2096	-0.1216	0.02685	1.358e-05	272	0.93177	20:45186397	HAVANA	45186463	45304714	-	ENSG00000158296.9	protein_coding	KNOWN	SLC13A3	19824	98427	19824
X15720	N-acetylglutamate	rs376438	20	45206570	a	t	0.1953	0.0128	0.1839	0.2096	-0.1308	0.0179	2.535e-13	--	291	1.01926	0.1839	-0.1382	0.02397	4.962e-08	310	0.896277	0.2096	-0.1216	0.02685	1.358e-05	272	0.92008	20:45186397	HAVANA	45186463	45304714	-	ENSG00000158296.9	protein_coding	KNOWN	SLC13A3	20107	98144	20107

### Sheet: 5. Significant eQTLs
Supplementary Table 5. GWAS meta-analysis significant SNP eQTLs.																						Column name	Meaning
study_met_id	biochemical_name	CHR	BP	SNP	tissue	variant_id	REF_gtex	ALT_gtex	build	gene_name	gene_id	tss_distance	maf	pval_nominal	annotation_source	gene_BP_start	gene_BP_end	strand	gene_type	gene_status		study_met_id	Identifier for the metabolite in this study.
X15720	N-acetylglutamate	20	45178271	rs79077570	Esophagus_Muscularis	20_45178271_A_C_b37	A	C	b37	ZNF663P	ENSG00000215452.3	90356	0.152695	5.1393e-05	HAVANA	45042867	45087915	-	pseudogene	KNOWN		biochemical_name	Biochemical name of the metabolite.
X15720	N-acetylglutamate	20	45186397	rs430114	Nerve_Tibial	20_45186397_T_C_b37	T	C	b37	MKRN7P	ENSG00000225849.1	92634	0.127424	5.09803e-05	HAVANA	45092541	45093763	-	pseudogene	KNOWN		CHR	Chromsome of the associated SNP.
X15720	N-acetylglutamate	20	45205891	rs2745731	Cells_Transformed_fibroblasts	20_45205891_A_C_b37	A	C	b37	MKRN7P	ENSG00000225849.1	112128	0.16835	5.07939e-05	HAVANA	45092541	45093763	-	pseudogene	KNOWN		BP	Base pair position of the associated SNP, in GRCh37 coordinates.
X15720	N-acetylglutamate	20	45195407	rs202392	Esophagus_Mucosa	20_45195407_A_G_b37	A	G	b37	ZNF334	ENSG00000198185.7	53209	0.223724	4.96764e-05	HAVANA	45129701	45142198	-	protein_coding	KNOWN		SNP	SNP identifier.
X15720	N-acetylglutamate	20	45204535	rs393990	Muscle_Skeletal	20_45204535_G_T_b37	G	T	b37	ZNF334	ENSG00000198185.7	62337	0.177189	4.89427e-05	HAVANA	45129701	45142198	-	protein_coding	KNOWN		tissue	eQTL tissue type.
X15720	N-acetylglutamate	20	45203442	rs3092554	Esophagus_Muscularis	20_45203442_G_A_b37	G	A	b37	ZNF663P	ENSG00000215452.3	115527	0.168657	4.69401e-05	HAVANA	45042867	45087915	-	pseudogene	KNOWN		variant_id	Variant identifier from GTEx.
X15720	N-acetylglutamate	20	45203365	rs454103	Esophagus_Muscularis	20_45203365_T_G_b37	T	G	b37	ZNF663P	ENSG00000215452.3	115450	0.168657	4.69401e-05	HAVANA	45042867	45087915	-	pseudogene	KNOWN		REF_gtex	Reference allele for the SNP in GTEx.
X15720	N-acetylglutamate	20	45203360	rs375578	Esophagus_Muscularis	20_45203360_G_T_b37	G	T	b37	ZNF663P	ENSG00000215452.3	115445	0.168657	4.69401e-05	HAVANA	45042867	45087915	-	pseudogene	KNOWN		ALT_gtex	Alternative allele for the SNP in GTEx.
X15720	N-acetylglutamate	20	45203306	rs412753	Esophagus_Muscularis	20_45203306_A_G_b37	A	G	b37	ZNF663P	ENSG00000215452.3	115391	0.168657	4.69401e-05	HAVANA	45042867	45087915	-	pseudogene	KNOWN		build	Genome build for the information from GTEx.
X15720	N-acetylglutamate	20	45203100	rs454302	Esophagus_Muscularis	20_45203100_T_C_b37	T	C	b37	ZNF663P	ENSG00000215452.3	115185	0.168657	4.69401e-05	HAVANA	45042867	45087915	-	pseudogene	KNOWN		gene_name	Name of the gene.
X15720	N-acetylglutamate	20	45203026	rs381118	Esophagus_Muscularis	20_45203026_T_C_b37	T	C	b37	ZNF663P	ENSG00000215452.3	115111	0.168657	4.69401e-05	HAVANA	45042867	45087915	-	pseudogene	KNOWN		gene_id	Gene identifier in GTEx.
X15720	N-acetylglutamate	20	45201501	rs430891	Esophagus_Muscularis	20_45201501_A_G_b37	A	G	b37	ZNF663P	ENSG00000215452.3	113586	0.168657	4.69401e-05	HAVANA	45042867	45087915	-	pseudogene	KNOWN		tss_distance	Distance from variant to transcription start site.
X15720	N-acetylglutamate	20	45204535	rs393990	Esophagus_Muscularis	20_45204535_G_T_b37	G	T	b37	ZNF663P	ENSG00000215452.3	116620	0.173134	4.62069e-05	HAVANA	45042867	45087915	-	pseudogene	KNOWN		maf	Minor allele frequency.
X15720	N-acetylglutamate	20	45191364	rs2745728	Cells_Transformed_fibroblasts	20_45191364_C_T_b37	C	T	b37	ZNF663P	ENSG00000215452.3	103449	0.153333	4.45837e-05	HAVANA	45042867	45087915	-	pseudogene	KNOWN		pval_nominal	eQTL P value.
X15720	N-acetylglutamate	20	45203507	rs432915	Esophagus_Muscularis	20_45203507_C_T_b37	C	T	b37	ZNF663P	ENSG00000215452.3	115592	0.162752	4.39781e-05	HAVANA	45042867	45087915	-	pseudogene	KNOWN		annotation_source	Source of gene annotation.
X15720	N-acetylglutamate	20	45206287	rs434355	Thyroid	20_45206287_G_T_b37	G	T	b37	SPATA25	ENSG00000149634.4	690013	0.161654	4.38959e-05	HAVANA	44515128	44516274	-	protein_coding	KNOWN		gene_BP_start	Base pair position of the start of the gene.
X15720	N-acetylglutamate	20	45201501	rs430891	Esophagus_Mucosa	20_45201501_A_G_b37	A	G	b37	MKRN7P	ENSG00000225849.1	107738	0.180168	4.33934e-05	HAVANA	45092541	45093763	-	pseudogene	KNOWN		gene_BP_end	Base pair position of the end of the gene.
X15720	N-acetylglutamate	20	45181392	rs77586047	Esophagus_Muscularis	20_45181392_A_C_b37	A	C	b37	ZNF663P	ENSG00000215452.3	93477	0.156716	4.31294e-05	HAVANA	45042867	45087915	-	pseudogene	KNOWN		strand	Strand on which the gene lies.
X15720	N-acetylglutamate	20	45180392	rs6066021	Esophagus_Muscularis	20_45180392_A_G_b37	A	G	b37	ZNF663P	ENSG00000215452.3	92477	0.153731	4.30146e-05	HAVANA	45042867	45087915	-	pseudogene	KNOWN		gene_type	Type of gene.
X15720	N-acetylglutamate	20	45186397	rs430114	Esophagus_Mucosa	20_45186397_T_C_b37	T	C	b37	MKRN7P	ENSG00000225849.1	92634	0.150838	4.25486e-05	HAVANA	45092541	45093763	-	pseudogene	KNOWN		gene_status	Novelty of gene.
X15720	N-acetylglutamate	20	45203442	rs3092554	Cells_Transformed_fibroblasts	20_45203442_G_A_b37	G	A	b37	ZNF334	ENSG00000198185.7	61244	0.166107	4.22716e-05	HAVANA	45129701	45142198	-	protein_coding	KNOWN
X15720	N-acetylglutamate	20	45205482	rs413635	Esophagus_Muscularis	20_45205482_C_T_b37	C	T	b37	ZNF663P	ENSG00000215452.3	117567	0.171642	3.97307e-05	HAVANA	45042867	45087915	-	pseudogene	KNOWN
X15720	N-acetylglutamate	20	45203365	rs454103	Cells_Transformed_fibroblasts	20_45203365_T_G_b37	T	G	b37	ZNF334	ENSG00000198185.7	61167	0.166667	3.96161e-05	HAVANA	45129701	45142198	-	protein_coding	KNOWN
X15720	N-acetylglutamate	20	45203360	rs375578	Cells_Transformed_fibroblasts	20_45203360_G_T_b37	G	T	b37	ZNF334	ENSG00000198185.7	61162	0.166667	3.96161e-05	HAVANA	45129701	45142198	-	protein_coding	KNOWN
X15720	N-acetylglutamate	20	45203306	rs412753	Cells_Transformed_fibroblasts	20_45203306_A_G_b37	A	G	b37	ZNF334	ENSG00000198185.7	61108	0.166667	3.96161e-05	HAVANA	45129701	45142198	-	protein_coding	KNOWN
X15720	N-acetylglutamate	20	45203100	rs454302	Cells_Transformed_fibroblasts	20_45203100_T_C_b37	T	C	b37	ZNF334	ENSG00000198185.7	60902	0.166667	3.96161e-05	HAVANA	45129701	45142198	-	protein_coding	KNOWN
X15720	N-acetylglutamate	20	45203026	rs381118	Cells_Transformed_fibroblasts	20_45203026_T_C_b37	T	C	b37	ZNF334	ENSG00000198185.7	60828	0.166667	3.96161e-05	HAVANA	45129701	45142198	-	protein_coding	KNOWN
X15720	N-acetylglutamate	20	45199720	rs863674	Adipose_Subcutaneous	20_45199720_G_A_b37	G	A	b37	ZNF663P	ENSG00000215452.3	111805	0.141558	3.91901e-05	HAVANA	45042867	45087915	-	pseudogene	KNOWN
X15720	N-acetylglutamate	20	45199417	rs374564	Adipose_Subcutaneous	20_45199417_T_C_b37	T	C	b37	ZNF663P	ENSG00000215452.3	111502	0.141558	3.91901e-05	HAVANA	45042867	45087915	-	pseudogene	KNOWN
X15720	N-acetylglutamate	20	45199242	rs440744	Adipose_Subcutaneous	20_45199242_C_T_b37	C	T	b37	ZNF663P	ENSG00000215452.3	111327	0.141558	3.91901e-05	HAVANA	45042867	45087915	-	pseudogene	KNOWN
X15720	N-acetylglutamate	20	45205891	rs2745731	Skin_Not_Sun_Exposed_Suprapubic	20_45205891_A_C_b37	A	C	b37	ZNF334	ENSG00000198185.7	63693	0.163664	3.81695e-05	HAVANA	45129701	45142198	-	protein_coding	KNOWN
X15720	N-acetylglutamate	20	45203782	rs403162	Cells_Transformed_fibroblasts	20_45203782_A_T_b37	A	T	b37	ZNF334	ENSG00000198185.7	61584	0.168333	3.7094e-05	HAVANA	45129701	45142198	-	protein_coding	KNOWN
X15720	N-acetylglutamate	20	45204763	rs439143	Esophagus_Mucosa	20_45204763_C_A_b37	C	A	b37	ZNF663P	ENSG00000215452.3	116848	0.153631	3.54567e-05	HAVANA	45042867	45087915	-	pseudogene	KNOWN
X15720	N-acetylglutamate	20	45202771	rs2694876	Esophagus_Mucosa	20_45202771_G_T_b37	G	T	b37	ZNF663P	ENSG00000215452.3	114856	0.153631	3.54567e-05	HAVANA	45042867	45087915	-	pseudogene	KNOWN
X15720	N-acetylglutamate	20	45199720	rs863674	Esophagus_Mucosa	20_45199720_G_A_b37	G	A	b37	ZNF663P	ENSG00000215452.3	111805	0.153631	3.54567e-05	HAVANA	45042867	45087915	-	pseudogene	KNOWN
X15720	N-acetylglutamate	20	45199417	rs374564	Esophagus_Mucosa	20_45199417_T_C_b37	T	C	b37	ZNF663P	ENSG00000215452.3	111502	0.153631	3.54567e-05	HAVANA	45042867	45087915	-	pseudogene	KNOWN
X15720	N-acetylglutamate	20	45191804	rs202399	Adipose_Subcutaneous	20_45191804_A_G_b37	A	G	b37	ZNF663P	ENSG00000215452.3	103889	0.138961	3.41333e-05	HAVANA	45042867	45087915	-	pseudogene	KNOWN
X15720	N-acetylglutamate	20	45191364	rs2745728	Adipose_Subcutaneous	20_45191364_C_T_b37	C	T	b37	ZNF663P	ENSG00000215452.3	103449	0.149351	3.39468e-05	HAVANA	45042867	45087915	-	pseudogene	KNOWN
X15720	N-acetylglutamate	20	45195738	rs202393	Esophagus_Mucosa	20_45195738_T_C_b37	T	C	b37	MKRN7P	ENSG00000225849.1	101975	0.147309	3.3935e-05	HAVANA	45092541	45093763	-	pseudogene	KNOWN
X15720	N-acetylglutamate	20	45203507	rs432915	Nerve_Tibial	20_45203507_C_T_b37	C	T	b37	TP53RK	ENSG00000172315.5	-114790	0.140379	3.38747e-05	HAVANA	45313004	45318297	-	protein_coding	KNOWN
X15720	N-acetylglutamate	20	45206096	rs389021	Skin_Not_Sun_Exposed_Suprapubic	20_45206096_G_A_b37	G	A	b37	ZNF334	ENSG00000198185.7	63898	0.165672	3.37841e-05	HAVANA	45129701	45142198	-	protein_coding	KNOWN
X15720	N-acetylglutamate	20	45197192	rs847068	Esophagus_Muscularis	20_45197192_A_G_b37	A	G	b37	ZNF663P	ENSG00000215452.3	109277	0.147761	3.35041e-05	HAVANA	45042867	45087915	-	pseudogene	KNOWN
X15720	N-acetylglutamate	20	45191804	rs202399	Esophagus_Mucosa	20_45191804_A_G_b37	A	G	b37	MKRN7P	ENSG00000225849.1	98041	0.153631	3.30729e-05	HAVANA	45092541	45093763	-	pseudogene	KNOWN
X15720	N-acetylglutamate	20	45196344	rs847067	Esophagus_Muscularis	20_45196344_A_G_b37	A	G	b37	ZNF334	ENSG00000198185.7	54146	0.235821	3.18696e-05	HAVANA	45129701	45142198	-	protein_coding	KNOWN
X15720	N-acetylglutamate	20	45197192	rs847068	Cells_Transformed_fibroblasts	20_45197192_A_G_b37	A	G	b37	ZNF663P	ENSG00000215452.3	109277	0.148333	3.18085e-05	HAVANA	45042867	45087915	-	pseudogene	KNOWN
X15720	N-acetylglutamate	20	45206096	rs389021	Cells_Transformed_fibroblasts	20_45206096_G_A_b37	G	A	b37	ZNF334	ENSG00000198185.7	63898	0.171667	3.14787e-05	HAVANA	45129701	45142198	-	protein_coding	KNOWN
X15720	N-acetylglutamate	20	45199926	rs863672	Nerve_Tibial	20_45199926_C_T_b37	C	T	b37	MKRN7P	ENSG00000225849.1	106163	0.130194	3.08201e-05	HAVANA	45092541	45093763	-	pseudogene	KNOWN
X15720	N-acetylglutamate	20	45202771	rs2694876	Nerve_Tibial	20_45202771_G_T_b37	G	T	b37	MKRN7P	ENSG00000225849.1	109008	0.129167	3.04297e-05	HAVANA	45092541	45093763	-	pseudogene	KNOWN
X15720	N-acetylglutamate	20	45204600	rs399940	Esophagus_Muscularis	20_45204600_C_T_b37	C	T	b37	ZNF663P	ENSG00000215452.3	116685	0.171642	2.99967e-05	HAVANA	45042867	45087915	-	pseudogene	KNOWN
X15720	N-acetylglutamate	20	45205482	rs413635	Skin_Not_Sun_Exposed_Suprapubic	20_45205482_C_T_b37	C	T	b37	ZNF334	ENSG00000198185.7	63284	0.167164	2.99863e-05	HAVANA	45129701	45142198	-	protein_coding	KNOWN
X15720	N-acetylglutamate	20	45203442	rs3092554	Cells_Transformed_fibroblasts	20_45203442_G_A_b37	G	A	b37	MKRN7P	ENSG00000225849.1	109679	0.166107	2.99421e-05	HAVANA	45092541	45093763	-	pseudogene	KNOWN
X15720	N-acetylglutamate	20	45180392	rs6066021	Adipose_Visceral_Omentum	20_45180392_A_G_b37	A	G	b37	ZNF663P	ENSG00000215452.3	92477	0.15655	2.96675e-05	HAVANA	45042867	45087915	-	pseudogene	KNOWN
X15720	N-acetylglutamate	20	45203782	rs403162	Cells_Transformed_fibroblasts	20_45203782_A_T_b37	A	T	b37	MKRN7P	ENSG00000225849.1	110019	0.168333	2.94934e-05	HAVANA	45092541	45093763	-	pseudogene	KNOWN
X15720	N-acetylglutamate	20	45206096	rs389021	Esophagus_Mucosa	20_45206096_G_A_b37	G	A	b37	MKRN7P	ENSG00000225849.1	112333	0.185754	2.91897e-05	HAVANA	45092541	45093763	-	pseudogene	KNOWN
X15720	N-acetylglutamate	20	45181392	rs77586047	Adipose_Visceral_Omentum	20_45181392_A_C_b37	A	C	b37	ZNF663P	ENSG00000215452.3	93477	0.159744	2.88931e-05	HAVANA	45042867	45087915	-	pseudogene	KNOWN
X15720	N-acetylglutamate	20	45205138	rs386843	Nerve_Tibial	20_45205138_A_G_b37	A	G	b37	MKRN7P	ENSG00000225849.1	111375	0.126039	2.8409e-05	HAVANA	45092541	45093763	-	pseudogene	KNOWN
X15720	N-acetylglutamate	20	45204600	rs399940	Adipose_Visceral_Omentum	20_45204600_C_T_b37	C	T	b37	ZNF663P	ENSG00000215452.3	116685	0.166667	2.81496e-05	HAVANA	45042867	45087915	-	pseudogene	KNOWN
X15720	N-acetylglutamate	20	45202637	rs2694877	Esophagus_Mucosa	20_45202637_A_G_b37	A	G	b37	ZNF663P	ENSG00000215452.3	114722	0.156425	2.75427e-05	HAVANA	45042867	45087915	-	pseudogene	KNOWN
X15720	N-acetylglutamate	20	45205138	rs386843	Esophagus_Mucosa	20_45205138_A_G_b37	A	G	b37	MKRN7P	ENSG00000225849.1	111375	0.152235	2.75172e-05	HAVANA	45092541	45093763	-	pseudogene	KNOWN
X15720	N-acetylglutamate	20	45199926	rs863672	Esophagus_Mucosa	20_45199926_C_T_b37	C	T	b37	MKRN7P	ENSG00000225849.1	106163	0.152235	2.75172e-05	HAVANA	45092541	45093763	-	pseudogene	KNOWN
X15720	N-acetylglutamate	20	45181392	rs77586047	Cells_Transformed_fibroblasts	20_45181392_A_C_b37	A	C	b37	ZNF663P	ENSG00000215452.3	93477	0.166667	2.73648e-05	HAVANA	45042867	45087915	-	pseudogene	KNOWN
X15720	N-acetylglutamate	20	45205138	rs386843	Skin_Sun_Exposed_Lower_leg	20_45205138_A_G_b37	A	G	b37	ZNF663P	ENSG00000215452.3	117223	0.138889	2.66587e-05	HAVANA	45042867	45087915	-	pseudogene	KNOWN
X15720	N-acetylglutamate	20	45178271	rs79077570	Muscle_Skeletal	20_45178271_A_C_b37	A	C	b37	ZNF334	ENSG00000198185.7	36073	0.155102	2.64685e-05	HAVANA	45129701	45142198	-	protein_coding	KNOWN
X15720	N-acetylglutamate	20	45206287	rs434355	Heart_Atrial_Appendage	20_45206287_G_T_b37	G	T	b37	ZNF334	ENSG00000198185.7	64089	0.149621	2.61116e-05	HAVANA	45129701	45142198	-	protein_coding	KNOWN
X15720	N-acetylglutamate	20	45201501	rs430891	Cells_Transformed_fibroblasts	20_45201501_A_G_b37	A	G	b37	ZNF334	ENSG00000198185.7	59303	0.168333	2.60587e-05	HAVANA	45129701	45142198	-	protein_coding	KNOWN
X15720	N-acetylglutamate	20	45204763	rs439143	Adipose_Subcutaneous	20_45204763_C_A_b37	C	A	b37	ZNF663P	ENSG00000215452.3	116848	0.14026	2.57617e-05	HAVANA	45042867	45087915	-	pseudogene	KNOWN
X15720	N-acetylglutamate	20	45202771	rs2694876	Adipose_Subcutaneous	20_45202771_G_T_b37	G	T	b37	ZNF663P	ENSG00000215452.3	114856	0.14026	2.57617e-05	HAVANA	45042867	45087915	-	pseudogene	KNOWN
X15720	N-acetylglutamate	20	45202637	rs2694877	Adipose_Subcutaneous	20_45202637_A_G_b37	A	G	b37	ZNF663P	ENSG00000215452.3	114722	0.14026	2.57617e-05	HAVANA	45042867	45087915	-	pseudogene	KNOWN
X15720	N-acetylglutamate	20	45203507	rs432915	Skin_Sun_Exposed_Lower_leg	20_45203507_C_T_b37	C	T	b37	ZNF334	ENSG00000198185.7	61309	0.160904	2.53647e-05	HAVANA	45129701	45142198	-	protein_coding	KNOWN
X15720	N-acetylglutamate	20	45199720	rs863674	Nerve_Tibial	20_45199720_G_A_b37	G	A	b37	MKRN7P	ENSG00000225849.1	105957	0.131579	2.52593e-05	HAVANA	45092541	45093763	-	pseudogene	KNOWN
X15720	N-acetylglutamate	20	45199417	rs374564	Nerve_Tibial	20_45199417_T_C_b37	T	C	b37	MKRN7P	ENSG00000225849.1	105654	0.131579	2.52593e-05	HAVANA	45092541	45093763	-	pseudogene	KNOWN
X15720	N-acetylglutamate	20	45199242	rs440744	Nerve_Tibial	20_45199242_C_T_b37	C	T	b37	MKRN7P	ENSG00000225849.1	105479	0.131579	2.52593e-05	HAVANA	45092541	45093763	-	pseudogene	KNOWN
X15720	N-acetylglutamate	20	45206189	rs366809	Lung	20_45206189_A_G_b37	A	G	b37	ZNF334	ENSG00000198185.7	63991	0.185039	2.48995e-05	HAVANA	45129701	45142198	-	protein_coding	KNOWN
X15720	N-acetylglutamate	20	45195738	rs202393	Cells_Transformed_fibroblasts	20_45195738_T_C_b37	T	C	b37	ZNF663P	ENSG00000215452.3	107823	0.13468	2.3772e-05	HAVANA	45042867	45087915	-	pseudogene	KNOWN
X15720	N-acetylglutamate	20	45206287	rs434355	Cells_Transformed_fibroblasts	20_45206287_G_T_b37	G	T	b37	ZNF334	ENSG00000198185.7	64089	0.166667	2.37682e-05	HAVANA	45129701	45142198	-	protein_coding	KNOWN
X15720	N-acetylglutamate	20	45195738	rs202393	Nerve_Tibial	20_45195738_T_C_b37	T	C	b37	MKRN7P	ENSG00000225849.1	101975	0.128134	2.36678e-05	HAVANA	45092541	45093763	-	pseudogene	KNOWN
X15720	N-acetylglutamate	20	45203365	rs454103	Cells_Transformed_fibroblasts	20_45203365_T_G_b37	T	G	b37	MKRN7P	ENSG00000225849.1	109602	0.166667	2.35324e-05	HAVANA	45092541	45093763	-	pseudogene	KNOWN
X15720	N-acetylglutamate	20	45203360	rs375578	Cells_Transformed_fibroblasts	20_45203360_G_T_b37	G	T	b37	MKRN7P	ENSG00000225849.1	109597	0.166667	2.35324e-05	HAVANA	45092541	45093763	-	pseudogene	KNOWN
X15720	N-acetylglutamate	20	45203306	rs412753	Cells_Transformed_fibroblasts	20_45203306_A_G_b37	A	G	b37	MKRN7P	ENSG00000225849.1	109543	0.166667	2.35324e-05	HAVANA	45092541	45093763	-	pseudogene	KNOWN
X15720	N-acetylglutamate	20	45203100	rs454302	Cells_Transformed_fibroblasts	20_45203100_T_C_b37	T	C	b37	MKRN7P	ENSG00000225849.1	109337	0.166667	2.35324e-05	HAVANA	45092541	45093763	-	pseudogene	KNOWN
X15720	N-acetylglutamate	20	45203026	rs381118	Cells_Transformed_fibroblasts	20_45203026_T_C_b37	T	C	b37	MKRN7P	ENSG00000225849.1	109263	0.166667	2.35324e-05	HAVANA	45092541	45093763	-	pseudogene	KNOWN
X15720	N-acetylglutamate	20	45201501	rs430891	Skin_Not_Sun_Exposed_Suprapubic	20_45201501_A_G_b37	A	G	b37	ZNF334	ENSG00000198185.7	59303	0.165672	2.34738e-05	HAVANA	45129701	45142198	-	protein_coding	KNOWN
X15720	N-acetylglutamate	20	45206287	rs434355	Colon_Sigmoid	20_45206287_G_T_b37	G	T	b37	ZNF334	ENSG00000198185.7	64089	0.162562	2.32926e-05	HAVANA	45129701	45142198	-	protein_coding	KNOWN
X15720	N-acetylglutamate	20	45206570	rs376438	Lung	20_45206570_A_T_b37	A	T	b37	ZNF334	ENSG00000198185.7	64372	0.193211	2.31316e-05	HAVANA	45129701	45142198	-	protein_coding	KNOWN
X15720	N-acetylglutamate	20	45204600	rs399940	Esophagus_Mucosa	20_45204600_C_T_b37	C	T	b37	MKRN7P	ENSG00000225849.1	110837	0.182961	2.30773e-05	HAVANA	45092541	45093763	-	pseudogene	KNOWN
X15720	N-acetylglutamate	20	45197192	rs847068	Nerve_Tibial	20_45197192_A_G_b37	A	G	b37	SLC13A3	ENSG00000158296.9	-107522	0.132964	2.25755e-05	HAVANA	45186463	45304714	-	protein_coding	KNOWN
X15720	N-acetylglutamate	20	45180392	rs6066021	Cells_Transformed_fibroblasts	20_45180392_A_G_b37	A	G	b37	ZNF663P	ENSG00000215452.3	92477	0.161667	2.24389e-05	HAVANA	45042867	45087915	-	pseudogene	KNOWN
X15720	N-acetylglutamate	20	45178271	rs79077570	Cells_Transformed_fibroblasts	20_45178271_A_C_b37	A	C	b37	ZNF663P	ENSG00000215452.3	90356	0.161667	2.24389e-05	HAVANA	45042867	45087915	-	pseudogene	KNOWN
X15720	N-acetylglutamate	20	45206096	rs389021	Cells_Transformed_fibroblasts	20_45206096_G_A_b37	G	A	b37	MKRN7P	ENSG00000225849.1	112333	0.171667	2.22444e-05	HAVANA	45092541	45093763	-	pseudogene	KNOWN
X15720	N-acetylglutamate	20	45203442	rs3092554	Heart_Left_Ventricle	20_45203442_G_A_b37	G	A	b37	ZNF334	ENSG00000198185.7	61244	0.166052	2.17336e-05	HAVANA	45129701	45142198	-	protein_coding	KNOWN
X15720	N-acetylglutamate	20	45180392	rs6066021	Skin_Not_Sun_Exposed_Suprapubic	20_45180392_A_G_b37	A	G	b37	ZNF334	ENSG00000198185.7	38194	0.147761	2.13714e-05	HAVANA	45129701	45142198	-	protein_coding	KNOWN
X15720	N-acetylglutamate	20	45203421	rs3091661	Heart_Atrial_Appendage	20_45203421_C_A_b37	C	A	b37	ZNF334	ENSG00000198185.7	61223	0.148855	2.12911e-05	HAVANA	45129701	45142198	-	protein_coding	KNOWN
X15720	N-acetylglutamate	20	45206570	rs376438	Heart_Atrial_Appendage	20_45206570_A_T_b37	A	T	b37	ZNF334	ENSG00000198185.7	64372	0.170455	2.11367e-05	HAVANA	45129701	45142198	-	protein_coding	KNOWN
X15720	N-acetylglutamate	20	45181392	rs77586047	Muscle_Skeletal	20_45181392_A_C_b37	A	C	b37	ZNF334	ENSG00000198185.7	39194	0.162933	2.07854e-05	HAVANA	45129701	45142198	-	protein_coding	KNOWN
X15720	N-acetylglutamate	20	45204763	rs439143	Esophagus_Gastroesophageal_Junction	20_45204763_C_A_b37	C	A	b37	ZNF334	ENSG00000198185.7	62565	0.13615	2.00949e-05	HAVANA	45129701	45142198	-	protein_coding	KNOWN
X15720	N-acetylglutamate	20	45202771	rs2694876	Esophagus_Gastroesophageal_Junction	20_45202771_G_T_b37	G	T	b37	ZNF334	ENSG00000198185.7	60573	0.13615	2.00949e-05	HAVANA	45129701	45142198	-	protein_coding	KNOWN
X15720	N-acetylglutamate	20	45202637	rs2694877	Esophagus_Gastroesophageal_Junction	20_45202637_A_G_b37	A	G	b37	ZNF334	ENSG00000198185.7	60439	0.13615	2.00949e-05	HAVANA	45129701	45142198	-	protein_coding	KNOWN
X15720	N-acetylglutamate	20	45199720	rs863674	Esophagus_Gastroesophageal_Junction	20_45199720_G_A_b37	G	A	b37	ZNF334	ENSG00000198185.7	57522	0.13615	2.00949e-05	HAVANA	45129701	45142198	-	protein_coding	KNOWN
X15720	N-acetylglutamate	20	45199417	rs374564	Esophagus_Gastroesophageal_Junction	20_45199417_T_C_b37	T	C	b37	ZNF334	ENSG00000198185.7	57219	0.13615	2.00949e-05	HAVANA	45129701	45142198	-	protein_coding	KNOWN
X15720	N-acetylglutamate	20	45175457	rs6066018	Cells_Transformed_fibroblasts	20_45175457_T_A_b37	T	A	b37	ZNF663P	ENSG00000215452.3	87542	0.161667	1.99753e-05	HAVANA	45042867	45087915	-	pseudogene	KNOWN
X15720	N-acetylglutamate	20	45203365	rs454103	Heart_Left_Ventricle	20_45203365_T_G_b37	T	G	b37	ZNF334	ENSG00000198185.7	61167	0.165441	1.93082e-05	HAVANA	45129701	45142198	-	protein_coding	KNOWN
X15720	N-acetylglutamate	20	45203360	rs375578	Heart_Left_Ventricle	20_45203360_G_T_b37	G	T	b37	ZNF334	ENSG00000198185.7	61162	0.165441	1.93082e-05	HAVANA	45129701	45142198	-	protein_coding	KNOWN
X15720	N-acetylglutamate	20	45203306	rs412753	Heart_Left_Ventricle	20_45203306_A_G_b37	A	G	b37	ZNF334	ENSG00000198185.7	61108	0.165441	1.93082e-05	HAVANA	45129701	45142198	-	protein_coding	KNOWN
X15720	N-acetylglutamate	20	45203100	rs454302	Heart_Left_Ventricle	20_45203100_T_C_b37	T	C	b37	ZNF334	ENSG00000198185.7	60902	0.165441	1.93082e-05	HAVANA	45129701	45142198	-	protein_coding	KNOWN
X15720	N-acetylglutamate	20	45203026	rs381118	Heart_Left_Ventricle	20_45203026_T_C_b37	T	C	b37	ZNF334	ENSG00000198185.7	60828	0.165441	1.93082e-05	HAVANA	45129701	45142198	-	protein_coding	KNOWN
X15720	N-acetylglutamate	20	45201501	rs430891	Heart_Left_Ventricle	20_45201501_A_G_b37	A	G	b37	ZNF334	ENSG00000198185.7	59303	0.165441	1.93082e-05	HAVANA	45129701	45142198	-	protein_coding	KNOWN
X15720	N-acetylglutamate	20	45191804	rs202399	Nerve_Tibial	20_45191804_A_G_b37	A	G	b37	MKRN7P	ENSG00000225849.1	98041	0.128809	1.91274e-05	HAVANA	45092541	45093763	-	pseudogene	KNOWN
X15720	N-acetylglutamate	20	45195738	rs202393	Adipose_Visceral_Omentum	20_45195738_T_C_b37	T	C	b37	MKRN7P	ENSG00000225849.1	101975	0.141935	1.8905e-05	HAVANA	45092541	45093763	-	pseudogene	KNOWN
X15720	N-acetylglutamate	20	45180392	rs6066021	Muscle_Skeletal	20_45180392_A_G_b37	A	G	b37	ZNF334	ENSG00000198185.7	38194	0.156823	1.8305e-05	HAVANA	45129701	45142198	-	protein_coding	KNOWN
X15720	N-acetylglutamate	20	45197192	rs847068	Skin_Sun_Exposed_Lower_leg	20_45197192_A_G_b37	A	G	b37	ZNF663P	ENSG00000215452.3	109277	0.14372	1.82313e-05	HAVANA	45042867	45087915	-	pseudogene	KNOWN
X15720	N-acetylglutamate	20	45181392	rs77586047	Artery_Aorta	20_45181392_A_C_b37	A	C	b37	ZNF334	ENSG00000198185.7	39194	0.177903	1.81317e-05	HAVANA	45129701	45142198	-	protein_coding	KNOWN
X15720	N-acetylglutamate	20	45195738	rs202393	Esophagus_Muscularis	20_45195738_T_C_b37	T	C	b37	ZNF663P	ENSG00000215452.3	107823	0.138554	1.79366e-05	HAVANA	45042867	45087915	-	pseudogene	KNOWN
X15720	N-acetylglutamate	20	45203507	rs432915	Colon_Sigmoid	20_45203507_C_T_b37	C	T	b37	SLC13A3	ENSG00000158296.9	-101207	0.160221	1.7884e-05	HAVANA	45186463	45304714	-	protein_coding	KNOWN
X15720	N-acetylglutamate	20	45203442	rs3092554	Adipose_Visceral_Omentum	20_45203442_G_A_b37	G	A	b37	ZNF663P	ENSG00000215452.3	115527	0.163462	1.78622e-05	HAVANA	45042867	45087915	-	pseudogene	KNOWN
X15720	N-acetylglutamate	20	45195738	rs202393	Adrenal_Gland	20_45195738_T_C_b37	T	C	b37	SLC13A3	ENSG00000158296.9	-108976	0.126437	1.7708e-05	HAVANA	45186463	45304714	-	protein_coding	KNOWN
X15720	N-acetylglutamate	20	45205482	rs413635	Esophagus_Mucosa	20_45205482_C_T_b37	C	T	b37	MKRN7P	ENSG00000225849.1	111719	0.184358	1.76408e-05	HAVANA	45092541	45093763	-	pseudogene	KNOWN
X15720	N-acetylglutamate	20	45199809	rs863673	Esophagus_Mucosa	20_45199809_C_T_b37	C	T	b37	ZNF334	ENSG00000198185.7	57611	0.255587	1.74219e-05	HAVANA	45129701	45142198	-	protein_coding	KNOWN
X15720	N-acetylglutamate	20	45186029	rs1405565	Skin_Sun_Exposed_Lower_leg	20_45186029_A_G_b37	A	G	b37	MKRN7P	ENSG00000225849.1	92266	0.269324	1.71712e-05	HAVANA	45092541	45093763	-	pseudogene	KNOWN
X15720	N-acetylglutamate	20	45205482	rs413635	Cells_Transformed_fibroblasts	20_45205482_C_T_b37	C	T	b37	ZNF334	ENSG00000198185.7	63284	0.17	1.70265e-05	HAVANA	45129701	45142198	-	protein_coding	KNOWN
X15720	N-acetylglutamate	20	45204600	rs399940	Cells_Transformed_fibroblasts	20_45204600_C_T_b37	C	T	b37	ZNF334	ENSG00000198185.7	62402	0.17	1.70265e-05	HAVANA	45129701	45142198	-	protein_coding	KNOWN
X15720	N-acetylglutamate	20	45205482	rs413635	Heart_Left_Ventricle	20_45205482_C_T_b37	C	T	b37	ZNF334	ENSG00000198185.7	63284	0.167279	1.67558e-05	HAVANA	45129701	45142198	-	protein_coding	KNOWN
X15720	N-acetylglutamate	20	45202637	rs2694877	Nerve_Tibial	20_45202637_A_G_b37	A	G	b37	MKRN7P	ENSG00000225849.1	108874	0.131579	1.64377e-05	HAVANA	45092541	45093763	-	pseudogene	KNOWN
X15720	N-acetylglutamate	20	45187241	rs8149	Skin_Sun_Exposed_Lower_leg	20_45187241_A_G_b37	A	G	b37	MKRN7P	ENSG00000225849.1	93478	0.271739	1.63841e-05	HAVANA	45092541	45093763	-	pseudogene	KNOWN
X15720	N-acetylglutamate	20	45186056	rs1405566	Skin_Sun_Exposed_Lower_leg	20_45186056_C_G_b37	C	G	b37	MKRN7P	ENSG00000225849.1	92293	0.271739	1.63841e-05	HAVANA	45092541	45093763	-	pseudogene	KNOWN
X15720	N-acetylglutamate	20	45186397	rs430114	Skin_Not_Sun_Exposed_Suprapubic	20_45186397_T_C_b37	T	C	b37	ZNF663P	ENSG00000215452.3	98482	0.131343	1.60392e-05	HAVANA	45042867	45087915	-	pseudogene	KNOWN
X15720	N-acetylglutamate	20	45204535	rs393990	Skin_Not_Sun_Exposed_Suprapubic	20_45204535_G_T_b37	G	T	b37	ZNF334	ENSG00000198185.7	62337	0.173134	1.6011e-05	HAVANA	45129701	45142198	-	protein_coding	KNOWN
X15720	N-acetylglutamate	20	45203507	rs432915	Lung	20_45203507_C_T_b37	C	T	b37	ZNF334	ENSG00000198185.7	61309	0.150585	1.59823e-05	HAVANA	45129701	45142198	-	protein_coding	KNOWN
X15720	N-acetylglutamate	20	45186397	rs430114	Skin_Sun_Exposed_Lower_leg	20_45186397_T_C_b37	T	C	b37	ZNF663P	ENSG00000215452.3	98482	0.140097	1.59452e-05	HAVANA	45042867	45087915	-	pseudogene	KNOWN
X15720	N-acetylglutamate	20	45203782	rs403162	Skin_Not_Sun_Exposed_Suprapubic	20_45203782_A_T_b37	A	T	b37	ZNF334	ENSG00000198185.7	61584	0.164179	1.5908e-05	HAVANA	45129701	45142198	-	protein_coding	KNOWN
X15720	N-acetylglutamate	20	45203365	rs454103	Skin_Not_Sun_Exposed_Suprapubic	20_45203365_T_G_b37	T	G	b37	ZNF334	ENSG00000198185.7	61167	0.164179	1.5908e-05	HAVANA	45129701	45142198	-	protein_coding	KNOWN
X15720	N-acetylglutamate	20	45203360	rs375578	Skin_Not_Sun_Exposed_Suprapubic	20_45203360_G_T_b37	G	T	b37	ZNF334	ENSG00000198185.7	61162	0.164179	1.5908e-05	HAVANA	45129701	45142198	-	protein_coding	KNOWN
X15720	N-acetylglutamate	20	45203306	rs412753	Skin_Not_Sun_Exposed_Suprapubic	20_45203306_A_G_b37	A	G	b37	ZNF334	ENSG00000198185.7	61108	0.164179	1.5908e-05	HAVANA	45129701	45142198	-	protein_coding	KNOWN
X15720	N-acetylglutamate	20	45203100	rs454302	Skin_Not_Sun_Exposed_Suprapubic	20_45203100_T_C_b37	T	C	b37	ZNF334	ENSG00000198185.7	60902	0.164179	1.5908e-05	HAVANA	45129701	45142198	-	protein_coding	KNOWN
X15720	N-acetylglutamate	20	45203026	rs381118	Skin_Not_Sun_Exposed_Suprapubic	20_45203026_T_C_b37	T	C	b37	ZNF334	ENSG00000198185.7	60828	0.164179	1.5908e-05	HAVANA	45129701	45142198	-	protein_coding	KNOWN
X15720	N-acetylglutamate	20	45204763	rs439143	Nerve_Tibial	20_45204763_C_A_b37	C	A	b37	MKRN7P	ENSG00000225849.1	111000	0.130194	1.56264e-05	HAVANA	45092541	45093763	-	pseudogene	KNOWN
X15720	N-acetylglutamate	20	45199242	rs440744	Esophagus_Mucosa	20_45199242_C_T_b37	C	T	b37	MKRN7P	ENSG00000225849.1	105479	0.155028	1.54549e-05	HAVANA	45092541	45093763	-	pseudogene	KNOWN
X15720	N-acetylglutamate	20	45205138	rs386843	Esophagus_Muscularis	20_45205138_A_G_b37	A	G	b37	ZNF663P	ENSG00000215452.3	117223	0.137313	1.52242e-05	HAVANA	45042867	45087915	-	pseudogene	KNOWN
X15720	N-acetylglutamate	20	45201501	rs430891	Cells_Transformed_fibroblasts	20_45201501_A_G_b37	A	G	b37	MKRN7P	ENSG00000225849.1	107738	0.168333	1.48533e-05	HAVANA	45092541	45093763	-	pseudogene	KNOWN
X15720	N-acetylglutamate	20	45204763	rs439143	Adrenal_Gland	20_45204763_C_A_b37	C	A	b37	SLC13A3	ENSG00000158296.9	-99951	0.131429	1.4692e-05	HAVANA	45186463	45304714	-	protein_coding	KNOWN
X15720	N-acetylglutamate	20	45202771	rs2694876	Adrenal_Gland	20_45202771_G_T_b37	G	T	b37	SLC13A3	ENSG00000158296.9	-101943	0.131429	1.4692e-05	HAVANA	45186463	45304714	-	protein_coding	KNOWN
X15720	N-acetylglutamate	20	45202637	rs2694877	Adrenal_Gland	20_45202637_A_G_b37	A	G	b37	SLC13A3	ENSG00000158296.9	-102077	0.131429	1.4692e-05	HAVANA	45186463	45304714	-	protein_coding	KNOWN
X15720	N-acetylglutamate	20	45199720	rs863674	Adrenal_Gland	20_45199720_G_A_b37	G	A	b37	SLC13A3	ENSG00000158296.9	-104994	0.131429	1.4692e-05	HAVANA	45186463	45304714	-	protein_coding	KNOWN
X15720	N-acetylglutamate	20	45199417	rs374564	Adrenal_Gland	20_45199417_T_C_b37	T	C	b37	SLC13A3	ENSG00000158296.9	-105297	0.131429	1.4692e-05	HAVANA	45186463	45304714	-	protein_coding	KNOWN
X15720	N-acetylglutamate	20	45204763	rs439143	Cells_Transformed_fibroblasts	20_45204763_C_A_b37	C	A	b37	ZNF663P	ENSG00000215452.3	116848	0.138333	1.46646e-05	HAVANA	45042867	45087915	-	pseudogene	KNOWN
X15720	N-acetylglutamate	20	45202771	rs2694876	Cells_Transformed_fibroblasts	20_45202771_G_T_b37	G	T	b37	ZNF663P	ENSG00000215452.3	114856	0.138333	1.46646e-05	HAVANA	45042867	45087915	-	pseudogene	KNOWN
X15720	N-acetylglutamate	20	45199720	rs863674	Cells_Transformed_fibroblasts	20_45199720_G_A_b37	G	A	b37	ZNF663P	ENSG00000215452.3	111805	0.138333	1.46646e-05	HAVANA	45042867	45087915	-	pseudogene	KNOWN
X15720	N-acetylglutamate	20	45199417	rs374564	Cells_Transformed_fibroblasts	20_45199417_T_C_b37	T	C	b37	ZNF663P	ENSG00000215452.3	111502	0.138333	1.46646e-05	HAVANA	45042867	45087915	-	pseudogene	KNOWN
X15720	N-acetylglutamate	20	45199242	rs440744	Cells_Transformed_fibroblasts	20_45199242_C_T_b37	C	T	b37	ZNF663P	ENSG00000215452.3	111327	0.138333	1.46646e-05	HAVANA	45042867	45087915	-	pseudogene	KNOWN
X15720	N-acetylglutamate	20	45175457	rs6066018	Esophagus_Gastroesophageal_Junction	20_45175457_T_A_b37	T	A	b37	ZNF334	ENSG00000198185.7	33259	0.143192	1.4621e-05	HAVANA	45129701	45142198	-	protein_coding	KNOWN
X15720	N-acetylglutamate	20	45197192	rs847068	Skin_Not_Sun_Exposed_Suprapubic	20_45197192_A_G_b37	A	G	b37	ZNF663P	ENSG00000215452.3	109277	0.137313	1.4502e-05	HAVANA	45042867	45087915	-	pseudogene	KNOWN
X15720	N-acetylglutamate	20	45191364	rs2745728	Esophagus_Muscularis	20_45191364_C_T_b37	C	T	b37	ZNF663P	ENSG00000215452.3	103449	0.153731	1.44032e-05	HAVANA	45042867	45087915	-	pseudogene	KNOWN
X15720	N-acetylglutamate	20	45206096	rs389021	Nerve_Tibial	20_45206096_G_A_b37	G	A	b37	TP53RK	ENSG00000172315.5	-112201	0.15651	1.37727e-05	HAVANA	45313004	45318297	-	protein_coding	KNOWN
X15720	N-acetylglutamate	20	45202771	rs2694876	Skin_Not_Sun_Exposed_Suprapubic	20_45202771_G_T_b37	G	T	b37	ZNF663P	ENSG00000215452.3	114856	0.134731	1.35701e-05	HAVANA	45042867	45087915	-	pseudogene	KNOWN
X15720	N-acetylglutamate	20	45203442	rs3092554	Skin_Not_Sun_Exposed_Suprapubic	20_45203442_G_A_b37	G	A	b37	ZNF334	ENSG00000198185.7	61244	0.163174	1.34739e-05	HAVANA	45129701	45142198	-	protein_coding	KNOWN
X15720	N-acetylglutamate	20	45191364	rs2745728	Cells_Transformed_fibroblasts	20_45191364_C_T_b37	C	T	b37	ZNF334	ENSG00000198185.7	49166	0.153333	1.34472e-05	HAVANA	45129701	45142198	-	protein_coding	KNOWN
X15720	N-acetylglutamate	20	45186397	rs430114	Esophagus_Muscularis	20_45186397_T_C_b37	T	C	b37	ZNF663P	ENSG00000215452.3	98482	0.137313	1.33255e-05	HAVANA	45042867	45087915	-	pseudogene	KNOWN
X15720	N-acetylglutamate	20	45206570	rs376438	Brain_Nucleus_accumbens_basal_ganglia	20_45206570_A_T_b37	A	T	b37	SLC13A3	ENSG00000158296.9	-98144	0.207692	1.33212e-05	HAVANA	45186463	45304714	-	protein_coding	KNOWN
X15720	N-acetylglutamate	20	45206287	rs434355	Muscle_Skeletal	20_45206287_G_T_b37	G	T	b37	ZNF334	ENSG00000198185.7	64089	0.165988	1.31371e-05	HAVANA	45129701	45142198	-	protein_coding	KNOWN
X15720	N-acetylglutamate	20	45191364	rs2745728	Adrenal_Gland	20_45191364_C_T_b37	C	T	b37	SLC13A3	ENSG00000158296.9	-113350	0.142857	1.31075e-05	HAVANA	45186463	45304714	-	protein_coding	KNOWN
X15720	N-acetylglutamate	20	45204600	rs399940	Heart_Left_Ventricle	20_45204600_C_T_b37	C	T	b37	ZNF334	ENSG00000198185.7	62402	0.169118	1.3099e-05	HAVANA	45129701	45142198	-	protein_coding	KNOWN
X15720	N-acetylglutamate	20	45205138	rs386843	Adrenal_Gland	20_45205138_A_G_b37	A	G	b37	SLC13A3	ENSG00000158296.9	-99576	0.125714	1.30893e-05	HAVANA	45186463	45304714	-	protein_coding	KNOWN
X15720	N-acetylglutamate	20	45205138	rs386843	Colon_Sigmoid	20_45205138_A_G_b37	A	G	b37	ZNF334	ENSG00000198185.7	62940	0.142857	1.29784e-05	HAVANA	45129701	45142198	-	protein_coding	KNOWN
X15720	N-acetylglutamate	20	45202637	rs2694877	Skin_Not_Sun_Exposed_Suprapubic	20_45202637_A_G_b37	A	G	b37	ZNF663P	ENSG00000215452.3	114722	0.137313	1.29686e-05	HAVANA	45042867	45087915	-	pseudogene	KNOWN
X15720	N-acetylglutamate	20	45180392	rs6066021	Artery_Aorta	20_45180392_A_G_b37	A	G	b37	ZNF334	ENSG00000198185.7	38194	0.174157	1.29196e-05	HAVANA	45129701	45142198	-	protein_coding	KNOWN
X15720	N-acetylglutamate	20	45204600	rs399940	Skin_Not_Sun_Exposed_Suprapubic	20_45204600_C_T_b37	C	T	b37	ZNF334	ENSG00000198185.7	62402	0.166168	1.28915e-05	HAVANA	45129701	45142198	-	protein_coding	KNOWN
X15720	N-acetylglutamate	20	45204535	rs393990	Cells_Transformed_fibroblasts	20_45204535_G_T_b37	G	T	b37	ZNF334	ENSG00000198185.7	62337	0.173333	1.28619e-05	HAVANA	45129701	45142198	-	protein_coding	KNOWN
X15720	N-acetylglutamate	20	45204763	rs439143	Esophagus_Mucosa	20_45204763_C_A_b37	C	A	b37	MKRN7P	ENSG00000225849.1	111000	0.153631	1.28527e-05	HAVANA	45092541	45093763	-	pseudogene	KNOWN
X15720	N-acetylglutamate	20	45202771	rs2694876	Esophagus_Mucosa	20_45202771_G_T_b37	G	T	b37	MKRN7P	ENSG00000225849.1	109008	0.153631	1.28527e-05	HAVANA	45092541	45093763	-	pseudogene	KNOWN
X15720	N-acetylglutamate	20	45199720	rs863674	Esophagus_Mucosa	20_45199720_G_A_b37	G	A	b37	MKRN7P	ENSG00000225849.1	105957	0.153631	1.28527e-05	HAVANA	45092541	45093763	-	pseudogene	KNOWN
X15720	N-acetylglutamate	20	45199417	rs374564	Esophagus_Mucosa	20_45199417_T_C_b37	T	C	b37	MKRN7P	ENSG00000225849.1	105654	0.153631	1.28527e-05	HAVANA	45092541	45093763	-	pseudogene	KNOWN
X15720	N-acetylglutamate	20	45195738	rs202393	Skin_Not_Sun_Exposed_Suprapubic	20_45195738_T_C_b37	T	C	b37	ZNF663P	ENSG00000215452.3	107823	0.135135	1.26646e-05	HAVANA	45042867	45087915	-	pseudogene	KNOWN
X15720	N-acetylglutamate	20	45199242	rs440744	Adrenal_Gland	20_45199242_C_T_b37	C	T	b37	SLC13A3	ENSG00000158296.9	-105472	0.134286	1.26048e-05	HAVANA	45186463	45304714	-	protein_coding	KNOWN
X15720	N-acetylglutamate	20	45187241	rs8149	Esophagus_Muscularis	20_45187241_A_G_b37	A	G	b37	MKRN7P	ENSG00000225849.1	93478	0.259701	1.25927e-05	HAVANA	45092541	45093763	-	pseudogene	KNOWN
X15720	N-acetylglutamate	20	45186748	rs12617	Esophagus_Muscularis	20_45186748_T_A_b37	T	A	b37	MKRN7P	ENSG00000225849.1	92985	0.259701	1.25927e-05	HAVANA	45092541	45093763	-	pseudogene	KNOWN
X15720	N-acetylglutamate	20	45186056	rs1405566	Esophagus_Muscularis	20_45186056_C_G_b37	C	G	b37	MKRN7P	ENSG00000225849.1	92293	0.259701	1.25927e-05	HAVANA	45092541	45093763	-	pseudogene	KNOWN
X15720	N-acetylglutamate	20	45180392	rs6066021	Brain_Frontal_Cortex_BA9	20_45180392_A_G_b37	A	G	b37	SLC13A3	ENSG00000158296.9	-124322	0.194915	1.24533e-05	HAVANA	45186463	45304714	-	protein_coding	KNOWN
X15720	N-acetylglutamate	20	45175457	rs6066018	Adipose_Visceral_Omentum	20_45175457_T_A_b37	T	A	b37	MKRN7P	ENSG00000225849.1	81694	0.159744	1.2173e-05	HAVANA	45092541	45093763	-	pseudogene	KNOWN
X15720	N-acetylglutamate	20	45206287	rs434355	Brain_Nucleus_accumbens_basal_ganglia	20_45206287_G_T_b37	G	T	b37	SLC13A3	ENSG00000158296.9	-98427	0.192308	1.21342e-05	HAVANA	45186463	45304714	-	protein_coding	KNOWN
X15720	N-acetylglutamate	20	45199809	rs863673	Stomach	20_45199809_C_T_b37	C	T	b37	MKRN7P	ENSG00000225849.1	106046	0.255274	1.19241e-05	HAVANA	45092541	45093763	-	pseudogene	KNOWN
X15720	N-acetylglutamate	20	45186748	rs12617	Skin_Sun_Exposed_Lower_leg	20_45186748_T_A_b37	T	A	b37	MKRN7P	ENSG00000225849.1	92985	0.271186	1.18284e-05	HAVANA	45092541	45093763	-	pseudogene	KNOWN
X15720	N-acetylglutamate	20	45187241	rs8149	Breast_Mammary_Tissue	20_45187241_A_G_b37	A	G	b37	MKRN7P	ENSG00000225849.1	93478	0.260956	1.18034e-05	HAVANA	45092541	45093763	-	pseudogene	KNOWN
X15720	N-acetylglutamate	20	45186748	rs12617	Breast_Mammary_Tissue	20_45186748_T_A_b37	T	A	b37	MKRN7P	ENSG00000225849.1	92985	0.260956	1.18034e-05	HAVANA	45092541	45093763	-	pseudogene	KNOWN
X15720	N-acetylglutamate	20	45186056	rs1405566	Breast_Mammary_Tissue	20_45186056_C_G_b37	C	G	b37	MKRN7P	ENSG00000225849.1	92293	0.260956	1.18034e-05	HAVANA	45092541	45093763	-	pseudogene	KNOWN
X15720	N-acetylglutamate	20	45202771	rs2694876	Esophagus_Muscularis	20_45202771_G_T_b37	G	T	b37	ZNF663P	ENSG00000215452.3	114856	0.139222	1.17756e-05	HAVANA	45042867	45087915	-	pseudogene	KNOWN
X15720	N-acetylglutamate	20	45195407	rs202392	Brain_Anterior_cingulate_cortex_BA24	20_45195407_A_G_b37	A	G	b37	SLC13A3	ENSG00000158296.9	-109307	0.21134	1.14357e-05	HAVANA	45186463	45304714	-	protein_coding	KNOWN
X15720	N-acetylglutamate	20	45199809	rs863673	Brain_Cortex	20_45199809_C_T_b37	C	T	b37	SLC13A3	ENSG00000158296.9	-104905	0.257353	1.11803e-05	HAVANA	45186463	45304714	-	protein_coding	KNOWN
X15720	N-acetylglutamate	20	45205482	rs413635	Cells_Transformed_fibroblasts	20_45205482_C_T_b37	C	T	b37	MKRN7P	ENSG00000225849.1	111719	0.17	1.10992e-05	HAVANA	45092541	45093763	-	pseudogene	KNOWN
X15720	N-acetylglutamate	20	45204600	rs399940	Cells_Transformed_fibroblasts	20_45204600_C_T_b37	C	T	b37	MKRN7P	ENSG00000225849.1	110837	0.17	1.10992e-05	HAVANA	45092541	45093763	-	pseudogene	KNOWN
X15720	N-acetylglutamate	20	45191364	rs2745728	Esophagus_Mucosa	20_45191364_C_T_b37	C	T	b37	MKRN7P	ENSG00000225849.1	97601	0.167598	1.0958e-05	HAVANA	45092541	45093763	-	pseudogene	KNOWN
X15720	N-acetylglutamate	20	45195738	rs202393	Heart_Left_Ventricle	20_45195738_T_C_b37	T	C	b37	ZNF334	ENSG00000198185.7	53540	0.135688	1.05489e-05	HAVANA	45129701	45142198	-	protein_coding	KNOWN
X15720	N-acetylglutamate	20	45206287	rs434355	Brain_Caudate_basal_ganglia	20_45206287_G_T_b37	G	T	b37	SLC13A3	ENSG00000158296.9	-98427	0.173611	1.04051e-05	HAVANA	45186463	45304714	-	protein_coding	KNOWN
X15720	N-acetylglutamate	20	45191364	rs2745728	Skin_Sun_Exposed_Lower_leg	20_45191364_C_T_b37	C	T	b37	ZNF663P	ENSG00000215452.3	103449	0.154589	1.01335e-05	HAVANA	45042867	45087915	-	pseudogene	KNOWN
X15720	N-acetylglutamate	20	45199720	rs863674	Skin_Not_Sun_Exposed_Suprapubic	20_45199720_G_A_b37	G	A	b37	ZNF663P	ENSG00000215452.3	111805	0.137313	1.01273e-05	HAVANA	45042867	45087915	-	pseudogene	KNOWN
X15720	N-acetylglutamate	20	45199417	rs374564	Skin_Not_Sun_Exposed_Suprapubic	20_45199417_T_C_b37	T	C	b37	ZNF663P	ENSG00000215452.3	111502	0.137313	1.01273e-05	HAVANA	45042867	45087915	-	pseudogene	KNOWN
X15720	N-acetylglutamate	20	45199242	rs440744	Skin_Not_Sun_Exposed_Suprapubic	20_45199242_C_T_b37	C	T	b37	ZNF663P	ENSG00000215452.3	111327	0.137313	1.01273e-05	HAVANA	45042867	45087915	-	pseudogene	KNOWN
X15720	N-acetylglutamate	20	45195738	rs202393	Skin_Sun_Exposed_Lower_leg	20_45195738_T_C_b37	T	C	b37	ZNF663P	ENSG00000215452.3	107823	0.139563	9.91924e-06	HAVANA	45042867	45087915	-	pseudogene	KNOWN
X15720	N-acetylglutamate	20	45204535	rs393990	Cells_Transformed_fibroblasts	20_45204535_G_T_b37	G	T	b37	MKRN7P	ENSG00000225849.1	110772	0.173333	9.72908e-06	HAVANA	45092541	45093763	-	pseudogene	KNOWN
X15720	N-acetylglutamate	20	45206570	rs376438	Brain_Caudate_basal_ganglia	20_45206570_A_T_b37	A	T	b37	SLC13A3	ENSG00000158296.9	-98144	0.1875	9.66869e-06	HAVANA	45186463	45304714	-	protein_coding	KNOWN
X15720	N-acetylglutamate	20	45197192	rs847068	Heart_Left_Ventricle	20_45197192_A_G_b37	A	G	b37	ZNF334	ENSG00000198185.7	54994	0.139706	9.592e-06	HAVANA	45129701	45142198	-	protein_coding	KNOWN
X15720	N-acetylglutamate	20	45203442	rs3092554	Brain_Caudate_basal_ganglia	20_45203442_G_A_b37	G	A	b37	SLC13A3	ENSG00000158296.9	-101272	0.146853	9.52146e-06	HAVANA	45186463	45304714	-	protein_coding	KNOWN
X15720	N-acetylglutamate	20	45204763	rs439143	Skin_Not_Sun_Exposed_Suprapubic	20_45204763_C_A_b37	C	A	b37	ZNF663P	ENSG00000215452.3	116848	0.135821	9.40615e-06	HAVANA	45042867	45087915	-	pseudogene	KNOWN
X15720	N-acetylglutamate	20	45181392	rs77586047	Skin_Not_Sun_Exposed_Suprapubic	20_45181392_A_C_b37	A	C	b37	ZNF334	ENSG00000198185.7	39194	0.150746	9.39612e-06	HAVANA	45129701	45142198	-	protein_coding	KNOWN
X15720	N-acetylglutamate	20	45181392	rs77586047	Cells_Transformed_fibroblasts	20_45181392_A_C_b37	A	C	b37	ZNF334	ENSG00000198185.7	39194	0.166667	9.3227e-06	HAVANA	45129701	45142198	-	protein_coding	KNOWN
X15720	N-acetylglutamate	20	45187241	rs8149	Artery_Coronary	20_45187241_A_G_b37	A	G	b37	ZNF663P	ENSG00000215452.3	99326	0.25	9.29502e-06	HAVANA	45042867	45087915	-	pseudogene	KNOWN
X15720	N-acetylglutamate	20	45186748	rs12617	Artery_Coronary	20_45186748_T_A_b37	T	A	b37	ZNF663P	ENSG00000215452.3	98833	0.25	9.29502e-06	HAVANA	45042867	45087915	-	pseudogene	KNOWN
X15720	N-acetylglutamate	20	45186056	rs1405566	Artery_Coronary	20_45186056_C_G_b37	C	G	b37	ZNF663P	ENSG00000215452.3	98141	0.25	9.29502e-06	HAVANA	45042867	45087915	-	pseudogene	KNOWN
X15720	N-acetylglutamate	20	45186029	rs1405565	Artery_Coronary	20_45186029_A_G_b37	A	G	b37	ZNF663P	ENSG00000215452.3	98114	0.25	9.29502e-06	HAVANA	45042867	45087915	-	pseudogene	KNOWN
X15720	N-acetylglutamate	20	45206189	rs366809	Adipose_Visceral_Omentum	20_45206189_A_G_b37	A	G	b37	ZNF334	ENSG00000198185.7	63991	0.179487	9.23001e-06	HAVANA	45129701	45142198	-	protein_coding	KNOWN
X15720	N-acetylglutamate	20	45206570	rs376438	Adipose_Visceral_Omentum	20_45206570_A_T_b37	A	T	b37	ZNF334	ENSG00000198185.7	64372	0.183706	9.12091e-06	HAVANA	45129701	45142198	-	protein_coding	KNOWN
X15720	N-acetylglutamate	20	45206287	rs434355	Cells_Transformed_fibroblasts	20_45206287_G_T_b37	G	T	b37	MKRN7P	ENSG00000225849.1	112524	0.166667	9.06688e-06	HAVANA	45092541	45093763	-	pseudogene	KNOWN
X15720	N-acetylglutamate	20	45191804	rs202399	Esophagus_Muscularis	20_45191804_A_G_b37	A	G	b37	ZNF663P	ENSG00000215452.3	103889	0.141791	8.95602e-06	HAVANA	45042867	45087915	-	pseudogene	KNOWN
X15720	N-acetylglutamate	20	45191804	rs202399	Heart_Left_Ventricle	20_45191804_A_G_b37	A	G	b37	ZNF334	ENSG00000198185.7	49606	0.139706	8.79544e-06	HAVANA	45129701	45142198	-	protein_coding	KNOWN
X15720	N-acetylglutamate	20	45199809	rs863673	Lung	20_45199809_C_T_b37	C	T	b37	ZNF334	ENSG00000198185.7	57611	0.254569	8.66743e-06	HAVANA	45129701	45142198	-	protein_coding	KNOWN
X15720	N-acetylglutamate	20	45186029	rs1405565	Colon_Transverse	20_45186029_A_G_b37	A	G	b37	MKRN7P	ENSG00000225849.1	92266	0.252033	8.65895e-06	HAVANA	45092541	45093763	-	pseudogene	KNOWN
X15720	N-acetylglutamate	20	45205138	rs386843	Skin_Not_Sun_Exposed_Suprapubic	20_45205138_A_G_b37	A	G	b37	ZNF663P	ENSG00000215452.3	117223	0.132836	8.37651e-06	HAVANA	45042867	45087915	-	pseudogene	KNOWN
X15720	N-acetylglutamate	20	45206189	rs366809	Brain_Nucleus_accumbens_basal_ganglia	20_45206189_A_G_b37	A	G	b37	SLC13A3	ENSG00000158296.9	-98525	0.193798	8.07298e-06	HAVANA	45186463	45304714	-	protein_coding	KNOWN
X15720	N-acetylglutamate	20	45181392	rs77586047	Adrenal_Gland	20_45181392_A_C_b37	A	C	b37	SLC13A3	ENSG00000158296.9	-123322	0.125714	8.05106e-06	HAVANA	45186463	45304714	-	protein_coding	KNOWN
X15720	N-acetylglutamate	20	45206189	rs366809	Adipose_Subcutaneous	20_45206189_A_G_b37	A	G	b37	ZNF334	ENSG00000198185.7	63991	0.190104	8.04819e-06	HAVANA	45129701	45142198	-	protein_coding	KNOWN
X15720	N-acetylglutamate	20	45199926	rs863672	Adrenal_Gland	20_45199926_C_T_b37	C	T	b37	SLC13A3	ENSG00000158296.9	-104788	0.128571	8.02465e-06	HAVANA	45186463	45304714	-	protein_coding	KNOWN
X15720	N-acetylglutamate	20	45186029	rs1405565	Adrenal_Gland	20_45186029_A_G_b37	A	G	b37	ZNF663P	ENSG00000215452.3	98114	0.282857	7.97624e-06	HAVANA	45042867	45087915	-	pseudogene	KNOWN
X15720	N-acetylglutamate	20	45199926	rs863672	Skin_Sun_Exposed_Lower_leg	20_45199926_C_T_b37	C	T	b37	ZNF663P	ENSG00000215452.3	112011	0.141304	7.94284e-06	HAVANA	45042867	45087915	-	pseudogene	KNOWN
X15720	N-acetylglutamate	20	45205482	rs413635	Nerve_Tibial	20_45205482_C_T_b37	C	T	b37	TP53RK	ENSG00000172315.5	-112815	0.155125	7.89186e-06	HAVANA	45313004	45318297	-	protein_coding	KNOWN
X15720	N-acetylglutamate	20	45205891	rs2745731	Skin_Sun_Exposed_Lower_leg	20_45205891_A_C_b37	A	C	b37	ZNF334	ENSG00000198185.7	63693	0.16545	7.85104e-06	HAVANA	45129701	45142198	-	protein_coding	KNOWN
X15720	N-acetylglutamate	20	45199926	rs863672	Skin_Not_Sun_Exposed_Suprapubic	20_45199926_C_T_b37	C	T	b37	ZNF663P	ENSG00000215452.3	112011	0.135821	7.84886e-06	HAVANA	45042867	45087915	-	pseudogene	KNOWN
X15720	N-acetylglutamate	20	45191364	rs2745728	Adipose_Visceral_Omentum	20_45191364_C_T_b37	C	T	b37	ZNF663P	ENSG00000215452.3	103449	0.15655	7.8067e-06	HAVANA	45042867	45087915	-	pseudogene	KNOWN
X15720	N-acetylglutamate	20	45175457	rs6066018	Muscle_Skeletal	20_45175457_T_A_b37	T	A	b37	ZNF334	ENSG00000198185.7	33259	0.158859	7.64952e-06	HAVANA	45129701	45142198	-	protein_coding	KNOWN
X15720	N-acetylglutamate	20	45187241	rs8149	Breast_Mammary_Tissue	20_45187241_A_G_b37	A	G	b37	ZNF663P	ENSG00000215452.3	99326	0.260956	7.57286e-06	HAVANA	45042867	45087915	-	pseudogene	KNOWN
X15720	N-acetylglutamate	20	45186748	rs12617	Breast_Mammary_Tissue	20_45186748_T_A_b37	T	A	b37	ZNF663P	ENSG00000215452.3	98833	0.260956	7.57286e-06	HAVANA	45042867	45087915	-	pseudogene	KNOWN
X15720	N-acetylglutamate	20	45186056	rs1405566	Breast_Mammary_Tissue	20_45186056_C_G_b37	C	G	b37	ZNF663P	ENSG00000215452.3	98141	0.260956	7.57286e-06	HAVANA	45042867	45087915	-	pseudogene	KNOWN
X15720	N-acetylglutamate	20	45205891	rs2745731	Nerve_Tibial	20_45205891_A_C_b37	A	C	b37	TP53RK	ENSG00000172315.5	-112406	0.153631	7.40181e-06	HAVANA	45313004	45318297	-	protein_coding	KNOWN
X15720	N-acetylglutamate	20	45178271	rs79077570	Brain_Frontal_Cortex_BA9	20_45178271_A_C_b37	A	C	b37	SLC13A3	ENSG00000158296.9	-126443	0.192308	7.39834e-06	HAVANA	45186463	45304714	-	protein_coding	KNOWN
X15720	N-acetylglutamate	20	45205891	rs2745731	Heart_Atrial_Appendage	20_45205891_A_C_b37	A	C	b37	ZNF334	ENSG00000198185.7	63693	0.147727	7.39106e-06	HAVANA	45129701	45142198	-	protein_coding	KNOWN
X15720	N-acetylglutamate	20	45199809	rs863673	Brain_Frontal_Cortex_BA9	20_45199809_C_T_b37	C	T	b37	SLC13A3	ENSG00000158296.9	-104905	0.254237	7.33924e-06	HAVANA	45186463	45304714	-	protein_coding	KNOWN
X15720	N-acetylglutamate	20	45178271	rs79077570	Heart_Atrial_Appendage	20_45178271_A_C_b37	A	C	b37	ZNF334	ENSG00000198185.7	36073	0.15019	7.272e-06	HAVANA	45129701	45142198	-	protein_coding	KNOWN
X15720	N-acetylglutamate	20	45199926	rs863672	Esophagus_Muscularis	20_45199926_C_T_b37	C	T	b37	ZNF663P	ENSG00000215452.3	112011	0.140299	7.26259e-06	HAVANA	45042867	45087915	-	pseudogene	KNOWN
X15720	N-acetylglutamate	20	45191804	rs202399	Skin_Not_Sun_Exposed_Suprapubic	20_45191804_A_G_b37	A	G	b37	ZNF663P	ENSG00000215452.3	103889	0.134328	7.22077e-06	HAVANA	45042867	45087915	-	pseudogene	KNOWN
X15720	N-acetylglutamate	20	45206189	rs366809	Esophagus_Mucosa	20_45206189_A_G_b37	A	G	b37	ZNF334	ENSG00000198185.7	63991	0.205056	7.19545e-06	HAVANA	45129701	45142198	-	protein_coding	KNOWN
X15720	N-acetylglutamate	20	45206570	rs376438	Artery_Tibial	20_45206570_A_T_b37	A	T	b37	ZNF334	ENSG00000198185.7	64372	0.194588	7.18653e-06	HAVANA	45129701	45142198	-	protein_coding	KNOWN
X15720	N-acetylglutamate	20	45205138	rs386843	Cells_Transformed_fibroblasts	20_45205138_A_G_b37	A	G	b37	ZNF663P	ENSG00000215452.3	117223	0.136667	7.12298e-06	HAVANA	45042867	45087915	-	pseudogene	KNOWN
X15720	N-acetylglutamate	20	45199926	rs863672	Cells_Transformed_fibroblasts	20_45199926_C_T_b37	C	T	b37	ZNF663P	ENSG00000215452.3	112011	0.136667	7.12298e-06	HAVANA	45042867	45087915	-	pseudogene	KNOWN
X15720	N-acetylglutamate	20	45191804	rs202399	Cells_Transformed_fibroblasts	20_45191804_A_G_b37	A	G	b37	ZNF663P	ENSG00000215452.3	103889	0.136667	7.12298e-06	HAVANA	45042867	45087915	-	pseudogene	KNOWN
X15720	N-acetylglutamate	20	45175457	rs6066018	Adrenal_Gland	20_45175457_T_A_b37	T	A	b37	SLC13A3	ENSG00000158296.9	-129257	0.128571	6.97449e-06	HAVANA	45186463	45304714	-	protein_coding	KNOWN
X15720	N-acetylglutamate	20	45206570	rs376438	Adipose_Subcutaneous	20_45206570_A_T_b37	A	T	b37	ZNF334	ENSG00000198185.7	64372	0.193506	6.91363e-06	HAVANA	45129701	45142198	-	protein_coding	KNOWN
X15720	N-acetylglutamate	20	45178271	rs79077570	Artery_Aorta	20_45178271_A_C_b37	A	C	b37	ZNF334	ENSG00000198185.7	36073	0.172285	6.88196e-06	HAVANA	45129701	45142198	-	protein_coding	KNOWN
X15720	N-acetylglutamate	20	45205891	rs2745731	Colon_Sigmoid	20_45205891_A_C_b37	A	C	b37	MKRN7P	ENSG00000225849.1	112128	0.163366	6.87914e-06	HAVANA	45092541	45093763	-	pseudogene	KNOWN
X15720	N-acetylglutamate	20	45191804	rs202399	Adrenal_Gland	20_45191804_A_G_b37	A	G	b37	SLC13A3	ENSG00000158296.9	-112910	0.131429	6.87168e-06	HAVANA	45186463	45304714	-	protein_coding	KNOWN
X15720	N-acetylglutamate	20	45197192	rs847068	Colon_Sigmoid	20_45197192_A_G_b37	A	G	b37	ZNF334	ENSG00000198185.7	54994	0.14532	6.79453e-06	HAVANA	45129701	45142198	-	protein_coding	KNOWN
X15720	N-acetylglutamate	20	45191804	rs202399	Colon_Sigmoid	20_45191804_A_G_b37	A	G	b37	ZNF334	ENSG00000198185.7	49606	0.14532	6.79453e-06	HAVANA	45129701	45142198	-	protein_coding	KNOWN
X15720	N-acetylglutamate	20	45186397	rs430114	Colon_Sigmoid	20_45186397_T_C_b37	T	C	b37	ZNF334	ENSG00000198185.7	44199	0.14532	6.79453e-06	HAVANA	45129701	45142198	-	protein_coding	KNOWN
X15720	N-acetylglutamate	20	45187241	rs8149	Esophagus_Gastroesophageal_Junction	20_45187241_A_G_b37	A	G	b37	MKRN7P	ENSG00000225849.1	93478	0.258216	6.79115e-06	HAVANA	45092541	45093763	-	pseudogene	KNOWN
X15720	N-acetylglutamate	20	45186748	rs12617	Esophagus_Gastroesophageal_Junction	20_45186748_T_A_b37	T	A	b37	MKRN7P	ENSG00000225849.1	92985	0.258216	6.79115e-06	HAVANA	45092541	45093763	-	pseudogene	KNOWN
X15720	N-acetylglutamate	20	45186056	rs1405566	Esophagus_Gastroesophageal_Junction	20_45186056_C_G_b37	C	G	b37	MKRN7P	ENSG00000225849.1	92293	0.258216	6.79115e-06	HAVANA	45092541	45093763	-	pseudogene	KNOWN
X15720	N-acetylglutamate	20	45206096	rs389021	Skin_Sun_Exposed_Lower_leg	20_45206096_G_A_b37	G	A	b37	ZNF334	ENSG00000198185.7	63898	0.169082	6.74036e-06	HAVANA	45129701	45142198	-	protein_coding	KNOWN
X15720	N-acetylglutamate	20	45205482	rs413635	Skin_Sun_Exposed_Lower_leg	20_45205482_C_T_b37	C	T	b37	ZNF334	ENSG00000198185.7	63284	0.169082	6.74036e-06	HAVANA	45129701	45142198	-	protein_coding	KNOWN
X15720	N-acetylglutamate	20	45204600	rs399940	Brain_Caudate_basal_ganglia	20_45204600_C_T_b37	C	T	b37	SLC13A3	ENSG00000158296.9	-100114	0.157343	6.70369e-06	HAVANA	45186463	45304714	-	protein_coding	KNOWN
X15720	N-acetylglutamate	20	45191364	rs2745728	Heart_Atrial_Appendage	20_45191364_C_T_b37	C	T	b37	ZNF334	ENSG00000198185.7	49166	0.149621	6.70185e-06	HAVANA	45129701	45142198	-	protein_coding	KNOWN
X15720	N-acetylglutamate	20	45206189	rs366809	Skin_Not_Sun_Exposed_Suprapubic	20_45206189_A_G_b37	A	G	b37	ZNF334	ENSG00000198185.7	63991	0.172673	6.68421e-06	HAVANA	45129701	45142198	-	protein_coding	KNOWN
X15720	N-acetylglutamate	20	45203507	rs432915	Adipose_Visceral_Omentum	20_45203507_C_T_b37	C	T	b37	ZNF334	ENSG00000198185.7	61309	0.158759	6.58817e-06	HAVANA	45129701	45142198	-	protein_coding	KNOWN
X15720	N-acetylglutamate	20	45191804	rs202399	Skin_Sun_Exposed_Lower_leg	20_45191804_A_G_b37	A	G	b37	ZNF663P	ENSG00000215452.3	103889	0.142512	6.58336e-06	HAVANA	45042867	45087915	-	pseudogene	KNOWN
X15720	N-acetylglutamate	20	45196344	rs847067	Adipose_Visceral_Omentum	20_45196344_A_G_b37	A	G	b37	ZNF334	ENSG00000198185.7	54146	0.233227	6.49983e-06	HAVANA	45129701	45142198	-	protein_coding	KNOWN
X15720	N-acetylglutamate	20	45206096	rs389021	Heart_Atrial_Appendage	20_45206096_G_A_b37	G	A	b37	ZNF334	ENSG00000198185.7	63898	0.151515	6.49086e-06	HAVANA	45129701	45142198	-	protein_coding	KNOWN
X15720	N-acetylglutamate	20	45205482	rs413635	Heart_Atrial_Appendage	20_45205482_C_T_b37	C	T	b37	ZNF334	ENSG00000198185.7	63284	0.153409	6.46329e-06	HAVANA	45129701	45142198	-	protein_coding	KNOWN
X15720	N-acetylglutamate	20	45203442	rs3092554	Brain_Frontal_Cortex_BA9	20_45203442_G_A_b37	G	A	b37	SLC13A3	ENSG00000158296.9	-101272	0.155172	6.4517e-06	HAVANA	45186463	45304714	-	protein_coding	KNOWN
X15720	N-acetylglutamate	20	45206189	rs366809	Brain_Frontal_Cortex_BA9	20_45206189_A_G_b37	A	G	b37	SLC13A3	ENSG00000158296.9	-98525	0.179487	6.24028e-06	HAVANA	45186463	45304714	-	protein_coding	KNOWN
X15720	N-acetylglutamate	20	45205891	rs2745731	Brain_Caudate_basal_ganglia	20_45205891_A_C_b37	A	C	b37	SLC13A3	ENSG00000158296.9	-98823	0.149306	6.21687e-06	HAVANA	45186463	45304714	-	protein_coding	KNOWN
X15720	N-acetylglutamate	20	45204535	rs393990	Brain_Caudate_basal_ganglia	20_45204535_G_T_b37	G	T	b37	SLC13A3	ENSG00000158296.9	-100179	0.163194	6.13095e-06	HAVANA	45186463	45304714	-	protein_coding	KNOWN
X15720	N-acetylglutamate	20	45205138	rs386843	Heart_Left_Ventricle	20_45205138_A_G_b37	A	G	b37	ZNF334	ENSG00000198185.7	62940	0.136029	6.13055e-06	HAVANA	45129701	45142198	-	protein_coding	KNOWN
X15720	N-acetylglutamate	20	45191364	rs2745728	Muscle_Skeletal	20_45191364_C_T_b37	C	T	b37	ZNF334	ENSG00000198185.7	49166	0.156823	6.05018e-06	HAVANA	45129701	45142198	-	protein_coding	KNOWN
X15720	N-acetylglutamate	20	45175457	rs6066018	Stomach	20_45175457_T_A_b37	T	A	b37	MKRN7P	ENSG00000225849.1	81694	0.156118	6.03277e-06	HAVANA	45092541	45093763	-	pseudogene	KNOWN
X15720	N-acetylglutamate	20	45206570	rs376438	Brain_Frontal_Cortex_BA9	20_45206570_A_T_b37	A	T	b37	SLC13A3	ENSG00000158296.9	-98144	0.194915	5.8804e-06	HAVANA	45186463	45304714	-	protein_coding	KNOWN
X15720	N-acetylglutamate	20	45205138	rs386843	Heart_Atrial_Appendage	20_45205138_A_G_b37	A	G	b37	ZNF334	ENSG00000198185.7	62940	0.128788	5.84373e-06	HAVANA	45129701	45142198	-	protein_coding	KNOWN
X15720	N-acetylglutamate	20	45187241	rs8149	Adrenal_Gland	20_45187241_A_G_b37	A	G	b37	ZNF663P	ENSG00000215452.3	99326	0.285714	5.65296e-06	HAVANA	45042867	45087915	-	pseudogene	KNOWN
X15720	N-acetylglutamate	20	45186748	rs12617	Adrenal_Gland	20_45186748_T_A_b37	T	A	b37	ZNF663P	ENSG00000215452.3	98833	0.285714	5.65296e-06	HAVANA	45042867	45087915	-	pseudogene	KNOWN
X15720	N-acetylglutamate	20	45186056	rs1405566	Adrenal_Gland	20_45186056_C_G_b37	C	G	b37	ZNF663P	ENSG00000215452.3	98141	0.285714	5.65296e-06	HAVANA	45042867	45087915	-	pseudogene	KNOWN
X15720	N-acetylglutamate	20	45186397	rs430114	Adipose_Visceral_Omentum	20_45186397_T_C_b37	T	C	b37	ZNF663P	ENSG00000215452.3	98482	0.140575	5.54948e-06	HAVANA	45042867	45087915	-	pseudogene	KNOWN
X15720	N-acetylglutamate	20	45195738	rs202393	Colon_Sigmoid	20_45195738_T_C_b37	T	C	b37	ZNF334	ENSG00000198185.7	53540	0.140704	5.42523e-06	HAVANA	45129701	45142198	-	protein_coding	KNOWN
X15720	N-acetylglutamate	20	45204763	rs439143	Esophagus_Muscularis	20_45204763_C_A_b37	C	A	b37	ZNF663P	ENSG00000215452.3	116848	0.140299	5.37883e-06	HAVANA	45042867	45087915	-	pseudogene	KNOWN
X15720	N-acetylglutamate	20	45203442	rs3092554	Colon_Sigmoid	20_45203442_G_A_b37	G	A	b37	MKRN7P	ENSG00000225849.1	109679	0.165842	5.34396e-06	HAVANA	45092541	45093763	-	pseudogene	KNOWN
X15720	N-acetylglutamate	20	45203421	rs3091661	Colon_Sigmoid	20_45203421_C_A_b37	C	A	b37	MKRN7P	ENSG00000225849.1	109658	0.165842	5.34396e-06	HAVANA	45092541	45093763	-	pseudogene	KNOWN
X15720	N-acetylglutamate	20	45205138	rs386843	Adipose_Visceral_Omentum	20_45205138_A_G_b37	A	G	b37	ZNF663P	ENSG00000215452.3	117223	0.140575	5.27784e-06	HAVANA	45042867	45087915	-	pseudogene	KNOWN
X15720	N-acetylglutamate	20	45180392	rs6066021	Adrenal_Gland	20_45180392_A_G_b37	A	G	b37	SLC13A3	ENSG00000158296.9	-124322	0.122857	5.26279e-06	HAVANA	45186463	45304714	-	protein_coding	KNOWN
X15720	N-acetylglutamate	20	45178271	rs79077570	Adrenal_Gland	20_45178271_A_C_b37	A	C	b37	SLC13A3	ENSG00000158296.9	-126443	0.122857	5.26279e-06	HAVANA	45186463	45304714	-	protein_coding	KNOWN
X15720	N-acetylglutamate	20	45175457	rs6066018	Skin_Not_Sun_Exposed_Suprapubic	20_45175457_T_A_b37	T	A	b37	ZNF334	ENSG00000198185.7	33259	0.153731	5.24625e-06	HAVANA	45129701	45142198	-	protein_coding	KNOWN
X15720	N-acetylglutamate	20	45180392	rs6066021	Stomach	20_45180392_A_G_b37	A	G	b37	MKRN7P	ENSG00000225849.1	86629	0.158228	5.24022e-06	HAVANA	45092541	45093763	-	pseudogene	KNOWN
X15720	N-acetylglutamate	20	45191364	rs2745728	Colon_Sigmoid	20_45191364_C_T_b37	C	T	b37	ZNF334	ENSG00000198185.7	49166	0.152709	5.07755e-06	HAVANA	45129701	45142198	-	protein_coding	KNOWN
X15720	N-acetylglutamate	20	45204535	rs393990	Brain_Frontal_Cortex_BA9	20_45204535_G_T_b37	G	T	b37	SLC13A3	ENSG00000158296.9	-100179	0.173729	5.07129e-06	HAVANA	45186463	45304714	-	protein_coding	KNOWN
X15720	N-acetylglutamate	20	45206287	rs434355	Colon_Sigmoid	20_45206287_G_T_b37	G	T	b37	MKRN7P	ENSG00000225849.1	112524	0.162562	5.00496e-06	HAVANA	45092541	45093763	-	pseudogene	KNOWN
X15720	N-acetylglutamate	20	45186029	rs1405565	Esophagus_Gastroesophageal_Junction	20_45186029_A_G_b37	A	G	b37	MKRN7P	ENSG00000225849.1	92266	0.253521	5.00271e-06	HAVANA	45092541	45093763	-	pseudogene	KNOWN
X15720	N-acetylglutamate	20	45195738	rs202393	Adipose_Visceral_Omentum	20_45195738_T_C_b37	T	C	b37	ZNF663P	ENSG00000215452.3	107823	0.141935	4.94804e-06	HAVANA	45042867	45087915	-	pseudogene	KNOWN
X15720	N-acetylglutamate	20	45195738	rs202393	Muscle_Skeletal	20_45195738_T_C_b37	T	C	b37	ZNF334	ENSG00000198185.7	53540	0.137577	4.94528e-06	HAVANA	45129701	45142198	-	protein_coding	KNOWN
X15720	N-acetylglutamate	20	45186029	rs1405565	Esophagus_Muscularis	20_45186029_A_G_b37	A	G	b37	MKRN7P	ENSG00000225849.1	92266	0.258209	4.89345e-06	HAVANA	45092541	45093763	-	pseudogene	KNOWN
X15720	N-acetylglutamate	20	45195738	rs202393	Heart_Atrial_Appendage	20_45195738_T_C_b37	T	C	b37	ZNF334	ENSG00000198185.7	53540	0.126923	4.87174e-06	HAVANA	45129701	45142198	-	protein_coding	KNOWN
X15720	N-acetylglutamate	20	45204600	rs399940	Nerve_Tibial	20_45204600_C_T_b37	C	T	b37	TP53RK	ENSG00000172315.5	-113697	0.155556	4.83974e-06	HAVANA	45313004	45318297	-	protein_coding	KNOWN
X15720	N-acetylglutamate	20	45199242	rs440744	Esophagus_Muscularis	20_45199242_C_T_b37	C	T	b37	ZNF663P	ENSG00000215452.3	111327	0.143284	4.812e-06	HAVANA	45042867	45087915	-	pseudogene	KNOWN
X15720	N-acetylglutamate	20	45203782	rs403162	Colon_Sigmoid	20_45203782_A_T_b37	A	T	b37	MKRN7P	ENSG00000225849.1	110019	0.165025	4.80408e-06	HAVANA	45092541	45093763	-	pseudogene	KNOWN
X15720	N-acetylglutamate	20	45203365	rs454103	Colon_Sigmoid	20_45203365_T_G_b37	T	G	b37	MKRN7P	ENSG00000225849.1	109602	0.165025	4.80408e-06	HAVANA	45092541	45093763	-	pseudogene	KNOWN
X15720	N-acetylglutamate	20	45203360	rs375578	Colon_Sigmoid	20_45203360_G_T_b37	G	T	b37	MKRN7P	ENSG00000225849.1	109597	0.165025	4.80408e-06	HAVANA	45092541	45093763	-	pseudogene	KNOWN
X15720	N-acetylglutamate	20	45203306	rs412753	Colon_Sigmoid	20_45203306_A_G_b37	A	G	b37	MKRN7P	ENSG00000225849.1	109543	0.165025	4.80408e-06	HAVANA	45092541	45093763	-	pseudogene	KNOWN
X15720	N-acetylglutamate	20	45203100	rs454302	Colon_Sigmoid	20_45203100_T_C_b37	T	C	b37	MKRN7P	ENSG00000225849.1	109337	0.165025	4.80408e-06	HAVANA	45092541	45093763	-	pseudogene	KNOWN
X15720	N-acetylglutamate	20	45203026	rs381118	Colon_Sigmoid	20_45203026_T_C_b37	T	C	b37	MKRN7P	ENSG00000225849.1	109263	0.165025	4.80408e-06	HAVANA	45092541	45093763	-	pseudogene	KNOWN
X15720	N-acetylglutamate	20	45201501	rs430891	Colon_Sigmoid	20_45201501_A_G_b37	A	G	b37	MKRN7P	ENSG00000225849.1	107738	0.165025	4.80408e-06	HAVANA	45092541	45093763	-	pseudogene	KNOWN
X15720	N-acetylglutamate	20	45186397	rs430114	Cells_Transformed_fibroblasts	20_45186397_T_C_b37	T	C	b37	ZNF663P	ENSG00000215452.3	98482	0.135	4.73112e-06	HAVANA	45042867	45087915	-	pseudogene	KNOWN
X15720	N-acetylglutamate	20	45199926	rs863672	Heart_Left_Ventricle	20_45199926_C_T_b37	C	T	b37	ZNF334	ENSG00000198185.7	57728	0.137868	4.68158e-06	HAVANA	45129701	45142198	-	protein_coding	KNOWN
X15720	N-acetylglutamate	20	45186397	rs430114	Heart_Left_Ventricle	20_45186397_T_C_b37	T	C	b37	ZNF334	ENSG00000198185.7	44199	0.137868	4.68158e-06	HAVANA	45129701	45142198	-	protein_coding	KNOWN
X15720	N-acetylglutamate	20	45206287	rs434355	Skin_Sun_Exposed_Lower_leg	20_45206287_G_T_b37	G	T	b37	ZNF334	ENSG00000198185.7	64089	0.165459	4.66583e-06	HAVANA	45129701	45142198	-	protein_coding	KNOWN
X15720	N-acetylglutamate	20	45202771	rs2694876	Brain_Caudate_basal_ganglia	20_45202771_G_T_b37	G	T	b37	SLC13A3	ENSG00000158296.9	-101943	0.136364	4.66428e-06	HAVANA	45186463	45304714	-	protein_coding	KNOWN
X15720	N-acetylglutamate	20	45202771	rs2694876	Adipose_Visceral_Omentum	20_45202771_G_T_b37	G	T	b37	ZNF663P	ENSG00000215452.3	114856	0.141026	4.58297e-06	HAVANA	45042867	45087915	-	pseudogene	KNOWN
X15720	N-acetylglutamate	20	45205891	rs2745731	Brain_Frontal_Cortex_BA9	20_45205891_A_C_b37	A	C	b37	SLC13A3	ENSG00000158296.9	-98823	0.165254	4.54746e-06	HAVANA	45186463	45304714	-	protein_coding	KNOWN
X15720	N-acetylglutamate	20	45201501	rs430891	Brain_Frontal_Cortex_BA9	20_45201501_A_G_b37	A	G	b37	SLC13A3	ENSG00000158296.9	-103213	0.165254	4.54746e-06	HAVANA	45186463	45304714	-	protein_coding	KNOWN
X15720	N-acetylglutamate	20	45202637	rs2694877	Cells_Transformed_fibroblasts	20_45202637_A_G_b37	A	G	b37	ZNF663P	ENSG00000215452.3	114722	0.141667	4.51206e-06	HAVANA	45042867	45087915	-	pseudogene	KNOWN
X15720	N-acetylglutamate	20	45175457	rs6066018	Heart_Left_Ventricle	20_45175457_T_A_b37	T	A	b37	ZNF334	ENSG00000198185.7	33259	0.163603	4.49698e-06	HAVANA	45129701	45142198	-	protein_coding	KNOWN
X15720	N-acetylglutamate	20	45201501	rs430891	Nerve_Tibial	20_45201501_A_G_b37	A	G	b37	TP53RK	ENSG00000172315.5	-116796	0.155125	4.4853e-06	HAVANA	45313004	45318297	-	protein_coding	KNOWN
X15720	N-acetylglutamate	20	45197192	rs847068	Adipose_Visceral_Omentum	20_45197192_A_G_b37	A	G	b37	ZNF663P	ENSG00000215452.3	109277	0.14377	4.46297e-06	HAVANA	45042867	45087915	-	pseudogene	KNOWN
X15720	N-acetylglutamate	20	45187241	rs8149	Stomach	20_45187241_A_G_b37	A	G	b37	ZNF334	ENSG00000198185.7	45043	0.299578	4.44308e-06	HAVANA	45129701	45142198	-	protein_coding	KNOWN
X15720	N-acetylglutamate	20	45186748	rs12617	Stomach	20_45186748_T_A_b37	T	A	b37	ZNF334	ENSG00000198185.7	44550	0.299578	4.44308e-06	HAVANA	45129701	45142198	-	protein_coding	KNOWN
X15720	N-acetylglutamate	20	45186056	rs1405566	Stomach	20_45186056_C_G_b37	C	G	b37	ZNF334	ENSG00000198185.7	43858	0.299578	4.44308e-06	HAVANA	45129701	45142198	-	protein_coding	KNOWN
X15720	N-acetylglutamate	20	45186029	rs1405565	Stomach	20_45186029_A_G_b37	A	G	b37	ZNF334	ENSG00000198185.7	43831	0.299578	4.44308e-06	HAVANA	45129701	45142198	-	protein_coding	KNOWN
X15720	N-acetylglutamate	20	45203782	rs403162	Skin_Sun_Exposed_Lower_leg	20_45203782_A_T_b37	A	T	b37	ZNF334	ENSG00000198185.7	61584	0.167874	4.36437e-06	HAVANA	45129701	45142198	-	protein_coding	KNOWN
X15720	N-acetylglutamate	20	45203421	rs3091661	Nerve_Tibial	20_45203421_C_A_b37	C	A	b37	TP53RK	ENSG00000172315.5	-114876	0.149025	4.27516e-06	HAVANA	45313004	45318297	-	protein_coding	KNOWN
X15720	N-acetylglutamate	20	45203421	rs3091661	Skin_Sun_Exposed_Lower_leg	20_45203421_C_A_b37	C	A	b37	ZNF334	ENSG00000198185.7	61223	0.165049	4.24231e-06	HAVANA	45129701	45142198	-	protein_coding	KNOWN
X15720	N-acetylglutamate	20	45197192	rs847068	Cells_Transformed_fibroblasts	20_45197192_A_G_b37	A	G	b37	ZNF334	ENSG00000198185.7	54994	0.148333	4.21332e-06	HAVANA	45129701	45142198	-	protein_coding	KNOWN
X15720	N-acetylglutamate	20	45202637	rs2694877	Adipose_Visceral_Omentum	20_45202637_A_G_b37	A	G	b37	ZNF663P	ENSG00000215452.3	114722	0.14377	4.21286e-06	HAVANA	45042867	45087915	-	pseudogene	KNOWN
X15720	N-acetylglutamate	20	45202637	rs2694877	Brain_Caudate_basal_ganglia	20_45202637_A_G_b37	A	G	b37	SLC13A3	ENSG00000158296.9	-102077	0.142361	4.08255e-06	HAVANA	45186463	45304714	-	protein_coding	KNOWN
X15720	N-acetylglutamate	20	45203507	rs432915	Nerve_Tibial	20_45203507_C_T_b37	C	T	b37	ZNF663P	ENSG00000215452.3	115592	0.140379	4.07914e-06	HAVANA	45042867	45087915	-	pseudogene	KNOWN
X15720	N-acetylglutamate	20	45199926	rs863672	Colon_Sigmoid	20_45199926_C_T_b37	C	T	b37	ZNF334	ENSG00000198185.7	57728	0.147783	4.04229e-06	HAVANA	45129701	45142198	-	protein_coding	KNOWN
X15720	N-acetylglutamate	20	45191804	rs202399	Brain_Caudate_basal_ganglia	20_45191804_A_G_b37	A	G	b37	SLC13A3	ENSG00000158296.9	-112910	0.138889	3.98357e-06	HAVANA	45186463	45304714	-	protein_coding	KNOWN
X15720	N-acetylglutamate	20	45203365	rs454103	Skin_Sun_Exposed_Lower_leg	20_45203365_T_G_b37	T	G	b37	ZNF334	ENSG00000198185.7	61167	0.166667	3.93177e-06	HAVANA	45129701	45142198	-	protein_coding	KNOWN
X15720	N-acetylglutamate	20	45203360	rs375578	Skin_Sun_Exposed_Lower_leg	20_45203360_G_T_b37	G	T	b37	ZNF334	ENSG00000198185.7	61162	0.166667	3.93177e-06	HAVANA	45129701	45142198	-	protein_coding	KNOWN
X15720	N-acetylglutamate	20	45203306	rs412753	Skin_Sun_Exposed_Lower_leg	20_45203306_A_G_b37	A	G	b37	ZNF334	ENSG00000198185.7	61108	0.166667	3.93177e-06	HAVANA	45129701	45142198	-	protein_coding	KNOWN
X15720	N-acetylglutamate	20	45203100	rs454302	Skin_Sun_Exposed_Lower_leg	20_45203100_T_C_b37	T	C	b37	ZNF334	ENSG00000198185.7	60902	0.166667	3.93177e-06	HAVANA	45129701	45142198	-	protein_coding	KNOWN
X15720	N-acetylglutamate	20	45203026	rs381118	Skin_Sun_Exposed_Lower_leg	20_45203026_T_C_b37	T	C	b37	ZNF334	ENSG00000198185.7	60828	0.166667	3.93177e-06	HAVANA	45129701	45142198	-	protein_coding	KNOWN
X15720	N-acetylglutamate	20	45206287	rs434355	Adipose_Subcutaneous	20_45206287_G_T_b37	G	T	b37	ZNF334	ENSG00000198185.7	64089	0.166234	3.89181e-06	HAVANA	45129701	45142198	-	protein_coding	KNOWN
X15720	N-acetylglutamate	20	45206096	rs389021	Brain_Caudate_basal_ganglia	20_45206096_G_A_b37	G	A	b37	SLC13A3	ENSG00000158296.9	-98618	0.15625	3.83098e-06	HAVANA	45186463	45304714	-	protein_coding	KNOWN
X15720	N-acetylglutamate	20	45187241	rs8149	Colon_Transverse	20_45187241_A_G_b37	A	G	b37	MKRN7P	ENSG00000225849.1	93478	0.254065	3.83072e-06	HAVANA	45092541	45093763	-	pseudogene	KNOWN
X15720	N-acetylglutamate	20	45186748	rs12617	Colon_Transverse	20_45186748_T_A_b37	T	A	b37	MKRN7P	ENSG00000225849.1	92985	0.254065	3.83072e-06	HAVANA	45092541	45093763	-	pseudogene	KNOWN
X15720	N-acetylglutamate	20	45186056	rs1405566	Colon_Transverse	20_45186056_C_G_b37	C	G	b37	MKRN7P	ENSG00000225849.1	92293	0.254065	3.83072e-06	HAVANA	45092541	45093763	-	pseudogene	KNOWN
X15720	N-acetylglutamate	20	45180392	rs6066021	Nerve_Tibial	20_45180392_A_G_b37	A	G	b37	ZNF663P	ENSG00000215452.3	92477	0.148199	3.80584e-06	HAVANA	45042867	45087915	-	pseudogene	KNOWN
X15720	N-acetylglutamate	20	45199242	rs440744	Adipose_Visceral_Omentum	20_45199242_C_T_b37	C	T	b37	ZNF663P	ENSG00000215452.3	111327	0.145367	3.75311e-06	HAVANA	45042867	45087915	-	pseudogene	KNOWN
X15720	N-acetylglutamate	20	45201501	rs430891	Brain_Caudate_basal_ganglia	20_45201501_A_G_b37	A	G	b37	SLC13A3	ENSG00000158296.9	-103213	0.152778	3.71658e-06	HAVANA	45186463	45304714	-	protein_coding	KNOWN
X15720	N-acetylglutamate	20	45205138	rs386843	Brain_Caudate_basal_ganglia	20_45205138_A_G_b37	A	G	b37	SLC13A3	ENSG00000158296.9	-99576	0.135417	3.66527e-06	HAVANA	45186463	45304714	-	protein_coding	KNOWN
X15720	N-acetylglutamate	20	45199926	rs863672	Brain_Caudate_basal_ganglia	20_45199926_C_T_b37	C	T	b37	SLC13A3	ENSG00000158296.9	-104788	0.135417	3.66527e-06	HAVANA	45186463	45304714	-	protein_coding	KNOWN
X15720	N-acetylglutamate	20	45197192	rs847068	Brain_Caudate_basal_ganglia	20_45197192_A_G_b37	A	G	b37	SLC13A3	ENSG00000158296.9	-107522	0.135417	3.66527e-06	HAVANA	45186463	45304714	-	protein_coding	KNOWN
X15720	N-acetylglutamate	20	45195738	rs202393	Brain_Caudate_basal_ganglia	20_45195738_T_C_b37	T	C	b37	SLC13A3	ENSG00000158296.9	-108976	0.135417	3.66527e-06	HAVANA	45186463	45304714	-	protein_coding	KNOWN
X15720	N-acetylglutamate	20	45186397	rs430114	Brain_Caudate_basal_ganglia	20_45186397_T_C_b37	T	C	b37	SLC13A3	ENSG00000158296.9	-118317	0.135417	3.66527e-06	HAVANA	45186463	45304714	-	protein_coding	KNOWN
X15720	N-acetylglutamate	20	45178271	rs79077570	Nerve_Tibial	20_45178271_A_C_b37	A	C	b37	ZNF663P	ENSG00000215452.3	90356	0.145833	3.6481e-06	HAVANA	45042867	45087915	-	pseudogene	KNOWN
X15720	N-acetylglutamate	20	45191804	rs202399	Adipose_Visceral_Omentum	20_45191804_A_G_b37	A	G	b37	ZNF663P	ENSG00000215452.3	103889	0.14377	3.64767e-06	HAVANA	45042867	45087915	-	pseudogene	KNOWN
X15720	N-acetylglutamate	20	45199720	rs863674	Esophagus_Muscularis	20_45199720_G_A_b37	G	A	b37	ZNF663P	ENSG00000215452.3	111805	0.141791	3.62042e-06	HAVANA	45042867	45087915	-	pseudogene	KNOWN
X15720	N-acetylglutamate	20	45199417	rs374564	Esophagus_Muscularis	20_45199417_T_C_b37	T	C	b37	ZNF663P	ENSG00000215452.3	111502	0.141791	3.62042e-06	HAVANA	45042867	45087915	-	pseudogene	KNOWN
X15720	N-acetylglutamate	20	45175457	rs6066018	Brain_Cortex	20_45175457_T_A_b37	T	A	b37	SLC13A3	ENSG00000158296.9	-129257	0.183824	3.61451e-06	HAVANA	45186463	45304714	-	protein_coding	KNOWN
X15720	N-acetylglutamate	20	45203442	rs3092554	Skin_Sun_Exposed_Lower_leg	20_45203442_G_A_b37	G	A	b37	ZNF334	ENSG00000198185.7	61244	0.16545	3.58695e-06	HAVANA	45129701	45142198	-	protein_coding	KNOWN
X15720	N-acetylglutamate	20	45204763	rs439143	Colon_Sigmoid	20_45204763_C_A_b37	C	A	b37	ZNF334	ENSG00000198185.7	62565	0.147783	3.57711e-06	HAVANA	45129701	45142198	-	protein_coding	KNOWN
X15720	N-acetylglutamate	20	45202771	rs2694876	Colon_Sigmoid	20_45202771_G_T_b37	G	T	b37	ZNF334	ENSG00000198185.7	60573	0.147783	3.57711e-06	HAVANA	45129701	45142198	-	protein_coding	KNOWN
X15720	N-acetylglutamate	20	45202637	rs2694877	Colon_Sigmoid	20_45202637_A_G_b37	A	G	b37	ZNF334	ENSG00000198185.7	60439	0.147783	3.57711e-06	HAVANA	45129701	45142198	-	protein_coding	KNOWN
X15720	N-acetylglutamate	20	45191364	rs2745728	Brain_Caudate_basal_ganglia	20_45191364_C_T_b37	C	T	b37	SLC13A3	ENSG00000158296.9	-113350	0.15625	3.56514e-06	HAVANA	45186463	45304714	-	protein_coding	KNOWN
X15720	N-acetylglutamate	20	45199242	rs440744	Heart_Left_Ventricle	20_45199242_C_T_b37	C	T	b37	ZNF334	ENSG00000198185.7	57044	0.141544	3.53017e-06	HAVANA	45129701	45142198	-	protein_coding	KNOWN
X15720	N-acetylglutamate	20	45187241	rs8149	Pancreas	20_45187241_A_G_b37	A	G	b37	ZNF663P	ENSG00000215452.3	99326	0.263636	3.33936e-06	HAVANA	45042867	45087915	-	pseudogene	KNOWN
X15720	N-acetylglutamate	20	45186748	rs12617	Pancreas	20_45186748_T_A_b37	T	A	b37	ZNF663P	ENSG00000215452.3	98833	0.263636	3.33936e-06	HAVANA	45042867	45087915	-	pseudogene	KNOWN
X15720	N-acetylglutamate	20	45186056	rs1405566	Pancreas	20_45186056_C_G_b37	C	G	b37	ZNF663P	ENSG00000215452.3	98141	0.263636	3.33936e-06	HAVANA	45042867	45087915	-	pseudogene	KNOWN
X15720	N-acetylglutamate	20	45186029	rs1405565	Pancreas	20_45186029_A_G_b37	A	G	b37	ZNF663P	ENSG00000215452.3	98114	0.263636	3.33936e-06	HAVANA	45042867	45087915	-	pseudogene	KNOWN
X15720	N-acetylglutamate	20	45204763	rs439143	Skin_Sun_Exposed_Lower_leg	20_45204763_C_A_b37	C	A	b37	ZNF663P	ENSG00000215452.3	116848	0.142512	3.33833e-06	HAVANA	45042867	45087915	-	pseudogene	KNOWN
X15720	N-acetylglutamate	20	45202771	rs2694876	Skin_Sun_Exposed_Lower_leg	20_45202771_G_T_b37	G	T	b37	ZNF663P	ENSG00000215452.3	114856	0.142512	3.33833e-06	HAVANA	45042867	45087915	-	pseudogene	KNOWN
X15720	N-acetylglutamate	20	45199720	rs863674	Skin_Sun_Exposed_Lower_leg	20_45199720_G_A_b37	G	A	b37	ZNF663P	ENSG00000215452.3	111805	0.142512	3.33833e-06	HAVANA	45042867	45087915	-	pseudogene	KNOWN
X15720	N-acetylglutamate	20	45199417	rs374564	Skin_Sun_Exposed_Lower_leg	20_45199417_T_C_b37	T	C	b37	ZNF663P	ENSG00000215452.3	111502	0.142512	3.33833e-06	HAVANA	45042867	45087915	-	pseudogene	KNOWN
X15720	N-acetylglutamate	20	45199809	rs863673	Colon_Sigmoid	20_45199809_C_T_b37	C	T	b37	MKRN7P	ENSG00000225849.1	106046	0.229064	3.30424e-06	HAVANA	45092541	45093763	-	pseudogene	KNOWN
X15720	N-acetylglutamate	20	45203507	rs432915	Colon_Sigmoid	20_45203507_C_T_b37	C	T	b37	MKRN7P	ENSG00000225849.1	109744	0.160221	3.28966e-06	HAVANA	45092541	45093763	-	pseudogene	KNOWN
X15720	N-acetylglutamate	20	45187241	rs8149	Cells_EBV-transformed_lymphocytes	20_45187241_A_G_b37	A	G	b37	ZNF840	ENSG00000184617.9	74141	0.25641	3.2325e-06	HAVANA	45113100	45121279	+	pseudogene	KNOWN
X15720	N-acetylglutamate	20	45186748	rs12617	Cells_EBV-transformed_lymphocytes	20_45186748_T_A_b37	T	A	b37	ZNF840	ENSG00000184617.9	73648	0.25641	3.2325e-06	HAVANA	45113100	45121279	+	pseudogene	KNOWN
X15720	N-acetylglutamate	20	45186056	rs1405566	Cells_EBV-transformed_lymphocytes	20_45186056_C_G_b37	C	G	b37	ZNF840	ENSG00000184617.9	72956	0.25641	3.2325e-06	HAVANA	45113100	45121279	+	pseudogene	KNOWN
X15720	N-acetylglutamate	20	45186029	rs1405565	Cells_EBV-transformed_lymphocytes	20_45186029_A_G_b37	A	G	b37	ZNF840	ENSG00000184617.9	72929	0.25641	3.2325e-06	HAVANA	45113100	45121279	+	pseudogene	KNOWN
X15720	N-acetylglutamate	20	45206287	rs434355	Lung	20_45206287_G_T_b37	G	T	b37	ZNF334	ENSG00000198185.7	64089	0.165796	3.21871e-06	HAVANA	45129701	45142198	-	protein_coding	KNOWN
X15720	N-acetylglutamate	20	45201501	rs430891	Skin_Sun_Exposed_Lower_leg	20_45201501_A_G_b37	A	G	b37	ZNF334	ENSG00000198185.7	59303	0.167874	3.09918e-06	HAVANA	45129701	45142198	-	protein_coding	KNOWN
X15720	N-acetylglutamate	20	45178271	rs79077570	Brain_Cortex	20_45178271_A_C_b37	A	C	b37	SLC13A3	ENSG00000158296.9	-126443	0.181481	3.08569e-06	HAVANA	45186463	45304714	-	protein_coding	KNOWN
X15720	N-acetylglutamate	20	45202637	rs2694877	Esophagus_Mucosa	20_45202637_A_G_b37	A	G	b37	MKRN7P	ENSG00000225849.1	108874	0.156425	2.96079e-06	HAVANA	45092541	45093763	-	pseudogene	KNOWN
X15720	N-acetylglutamate	20	45191804	rs202399	Heart_Atrial_Appendage	20_45191804_A_G_b37	A	G	b37	ZNF334	ENSG00000198185.7	49606	0.132576	2.9557e-06	HAVANA	45129701	45142198	-	protein_coding	KNOWN
X15720	N-acetylglutamate	20	45199926	rs863672	Adipose_Visceral_Omentum	20_45199926_C_T_b37	C	T	b37	ZNF663P	ENSG00000215452.3	112011	0.14377	2.93421e-06	HAVANA	45042867	45087915	-	pseudogene	KNOWN
X15720	N-acetylglutamate	20	45199720	rs863674	Adipose_Visceral_Omentum	20_45199720_G_A_b37	G	A	b37	ZNF663P	ENSG00000215452.3	111805	0.14377	2.93421e-06	HAVANA	45042867	45087915	-	pseudogene	KNOWN
X15720	N-acetylglutamate	20	45199417	rs374564	Adipose_Visceral_Omentum	20_45199417_T_C_b37	T	C	b37	ZNF663P	ENSG00000215452.3	111502	0.14377	2.93421e-06	HAVANA	45042867	45087915	-	pseudogene	KNOWN
X15720	N-acetylglutamate	20	45197192	rs847068	Heart_Atrial_Appendage	20_45197192_A_G_b37	A	G	b37	ZNF334	ENSG00000198185.7	54994	0.132576	2.88026e-06	HAVANA	45129701	45142198	-	protein_coding	KNOWN
X15720	N-acetylglutamate	20	45178271	rs79077570	Stomach	20_45178271_A_C_b37	A	C	b37	MKRN7P	ENSG00000225849.1	84508	0.15678	2.86142e-06	HAVANA	45092541	45093763	-	pseudogene	KNOWN
X15720	N-acetylglutamate	20	45204763	rs439143	Adipose_Visceral_Omentum	20_45204763_C_A_b37	C	A	b37	ZNF663P	ENSG00000215452.3	116848	0.142173	2.85442e-06	HAVANA	45042867	45087915	-	pseudogene	KNOWN
X15720	N-acetylglutamate	20	45206287	rs434355	Adipose_Visceral_Omentum	20_45206287_G_T_b37	G	T	b37	ZNF334	ENSG00000198185.7	64089	0.159744	2.85224e-06	HAVANA	45129701	45142198	-	protein_coding	KNOWN
X15720	N-acetylglutamate	20	45199242	rs440744	Brain_Caudate_basal_ganglia	20_45199242_C_T_b37	C	T	b37	SLC13A3	ENSG00000158296.9	-105472	0.142361	2.83208e-06	HAVANA	45186463	45304714	-	protein_coding	KNOWN
X15720	N-acetylglutamate	20	45199242	rs440744	Skin_Sun_Exposed_Lower_leg	20_45199242_C_T_b37	C	T	b37	ZNF663P	ENSG00000215452.3	111327	0.14372	2.74471e-06	HAVANA	45042867	45087915	-	pseudogene	KNOWN
X15720	N-acetylglutamate	20	45203782	rs403162	Brain_Caudate_basal_ganglia	20_45203782_A_T_b37	A	T	b37	SLC13A3	ENSG00000158296.9	-100932	0.149306	2.74005e-06	HAVANA	45186463	45304714	-	protein_coding	KNOWN
X15720	N-acetylglutamate	20	45203421	rs3091661	Brain_Caudate_basal_ganglia	20_45203421_C_A_b37	C	A	b37	SLC13A3	ENSG00000158296.9	-101293	0.149306	2.74005e-06	HAVANA	45186463	45304714	-	protein_coding	KNOWN
X15720	N-acetylglutamate	20	45203365	rs454103	Brain_Caudate_basal_ganglia	20_45203365_T_G_b37	T	G	b37	SLC13A3	ENSG00000158296.9	-101349	0.149306	2.74005e-06	HAVANA	45186463	45304714	-	protein_coding	KNOWN
X15720	N-acetylglutamate	20	45203360	rs375578	Brain_Caudate_basal_ganglia	20_45203360_G_T_b37	G	T	b37	SLC13A3	ENSG00000158296.9	-101354	0.149306	2.74005e-06	HAVANA	45186463	45304714	-	protein_coding	KNOWN
X15720	N-acetylglutamate	20	45203306	rs412753	Brain_Caudate_basal_ganglia	20_45203306_A_G_b37	A	G	b37	SLC13A3	ENSG00000158296.9	-101408	0.149306	2.74005e-06	HAVANA	45186463	45304714	-	protein_coding	KNOWN
X15720	N-acetylglutamate	20	45203100	rs454302	Brain_Caudate_basal_ganglia	20_45203100_T_C_b37	T	C	b37	SLC13A3	ENSG00000158296.9	-101614	0.149306	2.74005e-06	HAVANA	45186463	45304714	-	protein_coding	KNOWN
X15720	N-acetylglutamate	20	45203026	rs381118	Brain_Caudate_basal_ganglia	20_45203026_T_C_b37	T	C	b37	SLC13A3	ENSG00000158296.9	-101688	0.149306	2.74005e-06	HAVANA	45186463	45304714	-	protein_coding	KNOWN
X15720	N-acetylglutamate	20	45175457	rs6066018	Artery_Aorta	20_45175457_T_A_b37	T	A	b37	ZNF334	ENSG00000198185.7	33259	0.174157	2.71384e-06	HAVANA	45129701	45142198	-	protein_coding	KNOWN
X15720	N-acetylglutamate	20	45204763	rs439143	Brain_Caudate_basal_ganglia	20_45204763_C_A_b37	C	A	b37	SLC13A3	ENSG00000158296.9	-99951	0.138889	2.71191e-06	HAVANA	45186463	45304714	-	protein_coding	KNOWN
X15720	N-acetylglutamate	20	45199720	rs863674	Brain_Caudate_basal_ganglia	20_45199720_G_A_b37	G	A	b37	SLC13A3	ENSG00000158296.9	-104994	0.138889	2.71191e-06	HAVANA	45186463	45304714	-	protein_coding	KNOWN
X15720	N-acetylglutamate	20	45199417	rs374564	Brain_Caudate_basal_ganglia	20_45199417_T_C_b37	T	C	b37	SLC13A3	ENSG00000158296.9	-105297	0.138889	2.71191e-06	HAVANA	45186463	45304714	-	protein_coding	KNOWN
X15720	N-acetylglutamate	20	45204535	rs393990	Nerve_Tibial	20_45204535_G_T_b37	G	T	b37	TP53RK	ENSG00000172315.5	-113762	0.16205	2.69563e-06	HAVANA	45313004	45318297	-	protein_coding	KNOWN
X15720	N-acetylglutamate	20	45186029	rs1405565	Lung	20_45186029_A_G_b37	A	G	b37	ZNF663P	ENSG00000215452.3	98114	0.255875	2.58671e-06	HAVANA	45042867	45087915	-	pseudogene	KNOWN
X15720	N-acetylglutamate	20	45203507	rs432915	Artery_Tibial	20_45203507_C_T_b37	C	T	b37	ZNF334	ENSG00000198185.7	61309	0.15942	2.49047e-06	HAVANA	45129701	45142198	-	protein_coding	KNOWN
X15720	N-acetylglutamate	20	45204600	rs399940	Brain_Frontal_Cortex_BA9	20_45204600_C_T_b37	C	T	b37	SLC13A3	ENSG00000158296.9	-100114	0.166667	2.45653e-06	HAVANA	45186463	45304714	-	protein_coding	KNOWN
X15720	N-acetylglutamate	20	45202637	rs2694877	Skin_Sun_Exposed_Lower_leg	20_45202637_A_G_b37	A	G	b37	ZNF663P	ENSG00000215452.3	114722	0.14372	2.39725e-06	HAVANA	45042867	45087915	-	pseudogene	KNOWN
X15720	N-acetylglutamate	20	45186029	rs1405565	Nerve_Tibial	20_45186029_A_G_b37	A	G	b37	TP53RK	ENSG00000172315.5	-132268	0.245152	2.37395e-06	HAVANA	45313004	45318297	-	protein_coding	KNOWN
X15720	N-acetylglutamate	20	45181392	rs77586047	Brain_Cortex	20_45181392_A_C_b37	A	C	b37	SLC13A3	ENSG00000158296.9	-123322	0.194853	2.36385e-06	HAVANA	45186463	45304714	-	protein_coding	KNOWN
X15720	N-acetylglutamate	20	45206096	rs389021	Colon_Sigmoid	20_45206096_G_A_b37	G	A	b37	MKRN7P	ENSG00000225849.1	112333	0.165025	2.35475e-06	HAVANA	45092541	45093763	-	pseudogene	KNOWN
X15720	N-acetylglutamate	20	45205482	rs413635	Colon_Sigmoid	20_45205482_C_T_b37	C	T	b37	MKRN7P	ENSG00000225849.1	111719	0.165025	2.35475e-06	HAVANA	45092541	45093763	-	pseudogene	KNOWN
X15720	N-acetylglutamate	20	45175457	rs6066018	Cells_Transformed_fibroblasts	20_45175457_T_A_b37	T	A	b37	ZNF334	ENSG00000198185.7	33259	0.161667	2.23671e-06	HAVANA	45129701	45142198	-	protein_coding	KNOWN
X15720	N-acetylglutamate	20	45186748	rs12617	Nerve_Tibial	20_45186748_T_A_b37	T	A	b37	TP53RK	ENSG00000172315.5	-131549	0.247222	2.15676e-06	HAVANA	45313004	45318297	-	protein_coding	KNOWN
X15720	N-acetylglutamate	20	45199720	rs863674	Colon_Sigmoid	20_45199720_G_A_b37	G	A	b37	ZNF334	ENSG00000198185.7	57522	0.150246	2.10783e-06	HAVANA	45129701	45142198	-	protein_coding	KNOWN
X15720	N-acetylglutamate	20	45199417	rs374564	Colon_Sigmoid	20_45199417_T_C_b37	T	C	b37	ZNF334	ENSG00000198185.7	57219	0.150246	2.10783e-06	HAVANA	45129701	45142198	-	protein_coding	KNOWN
X15720	N-acetylglutamate	20	45199242	rs440744	Colon_Sigmoid	20_45199242_C_T_b37	C	T	b37	ZNF334	ENSG00000198185.7	57044	0.150246	2.10783e-06	HAVANA	45129701	45142198	-	protein_coding	KNOWN
X15720	N-acetylglutamate	20	45204600	rs399940	Skin_Sun_Exposed_Lower_leg	20_45204600_C_T_b37	C	T	b37	ZNF334	ENSG00000198185.7	62402	0.169492	2.10343e-06	HAVANA	45129701	45142198	-	protein_coding	KNOWN
X15720	N-acetylglutamate	20	45205482	rs413635	Brain_Caudate_basal_ganglia	20_45205482_C_T_b37	C	T	b37	SLC13A3	ENSG00000158296.9	-99232	0.159722	2.09502e-06	HAVANA	45186463	45304714	-	protein_coding	KNOWN
X15720	N-acetylglutamate	20	45187241	rs8149	Lung	20_45187241_A_G_b37	A	G	b37	ZNF663P	ENSG00000215452.3	99326	0.25718	2.03146e-06	HAVANA	45042867	45087915	-	pseudogene	KNOWN
X15720	N-acetylglutamate	20	45186056	rs1405566	Lung	20_45186056_C_G_b37	C	G	b37	ZNF663P	ENSG00000215452.3	98141	0.25718	2.03146e-06	HAVANA	45042867	45087915	-	pseudogene	KNOWN
X15720	N-acetylglutamate	20	45186748	rs12617	Lung	20_45186748_T_A_b37	T	A	b37	ZNF663P	ENSG00000215452.3	98833	0.256545	2.00791e-06	HAVANA	45042867	45087915	-	pseudogene	KNOWN
X15720	N-acetylglutamate	20	45196344	rs847067	Colon_Sigmoid	20_45196344_A_G_b37	A	G	b37	MKRN7P	ENSG00000225849.1	102581	0.224138	1.97865e-06	HAVANA	45092541	45093763	-	pseudogene	KNOWN
X15720	N-acetylglutamate	20	45204535	rs393990	Colon_Sigmoid	20_45204535_G_T_b37	G	T	b37	MKRN7P	ENSG00000225849.1	110772	0.169951	1.97026e-06	HAVANA	45092541	45093763	-	pseudogene	KNOWN
X15720	N-acetylglutamate	20	45203507	rs432915	Esophagus_Mucosa	20_45203507_C_T_b37	C	T	b37	ZNF334	ENSG00000198185.7	61309	0.173981	1.88293e-06	HAVANA	45129701	45142198	-	protein_coding	KNOWN
X15720	N-acetylglutamate	20	45206570	rs376438	Nerve_Tibial	20_45206570_A_T_b37	A	T	b37	TP53RK	ENSG00000172315.5	-111727	0.177285	1.87645e-06	HAVANA	45313004	45318297	-	protein_coding	KNOWN
X15720	N-acetylglutamate	20	45202637	rs2694877	Esophagus_Muscularis	20_45202637_A_G_b37	A	G	b37	ZNF663P	ENSG00000215452.3	114722	0.141791	1.86753e-06	HAVANA	45042867	45087915	-	pseudogene	KNOWN
X15720	N-acetylglutamate	20	45203507	rs432915	Adipose_Subcutaneous	20_45203507_C_T_b37	C	T	b37	ZNF334	ENSG00000198185.7	61309	0.155072	1.85629e-06	HAVANA	45129701	45142198	-	protein_coding	KNOWN
X15720	N-acetylglutamate	20	45187241	rs8149	Nerve_Tibial	20_45187241_A_G_b37	A	G	b37	TP53RK	ENSG00000172315.5	-131056	0.247922	1.85477e-06	HAVANA	45313004	45318297	-	protein_coding	KNOWN
X15720	N-acetylglutamate	20	45186056	rs1405566	Nerve_Tibial	20_45186056_C_G_b37	C	G	b37	TP53RK	ENSG00000172315.5	-132241	0.247922	1.85477e-06	HAVANA	45313004	45318297	-	protein_coding	KNOWN
X15720	N-acetylglutamate	20	45203782	rs403162	Brain_Frontal_Cortex_BA9	20_45203782_A_T_b37	A	T	b37	SLC13A3	ENSG00000158296.9	-100932	0.161017	1.82012e-06	HAVANA	45186463	45304714	-	protein_coding	KNOWN
X15720	N-acetylglutamate	20	45203421	rs3091661	Brain_Frontal_Cortex_BA9	20_45203421_C_A_b37	C	A	b37	SLC13A3	ENSG00000158296.9	-101293	0.161017	1.82012e-06	HAVANA	45186463	45304714	-	protein_coding	KNOWN
X15720	N-acetylglutamate	20	45203365	rs454103	Brain_Frontal_Cortex_BA9	20_45203365_T_G_b37	T	G	b37	SLC13A3	ENSG00000158296.9	-101349	0.161017	1.82012e-06	HAVANA	45186463	45304714	-	protein_coding	KNOWN
X15720	N-acetylglutamate	20	45203360	rs375578	Brain_Frontal_Cortex_BA9	20_45203360_G_T_b37	G	T	b37	SLC13A3	ENSG00000158296.9	-101354	0.161017	1.82012e-06	HAVANA	45186463	45304714	-	protein_coding	KNOWN
X15720	N-acetylglutamate	20	45203306	rs412753	Brain_Frontal_Cortex_BA9	20_45203306_A_G_b37	A	G	b37	SLC13A3	ENSG00000158296.9	-101408	0.161017	1.82012e-06	HAVANA	45186463	45304714	-	protein_coding	KNOWN
X15720	N-acetylglutamate	20	45203100	rs454302	Brain_Frontal_Cortex_BA9	20_45203100_T_C_b37	T	C	b37	SLC13A3	ENSG00000158296.9	-101614	0.161017	1.82012e-06	HAVANA	45186463	45304714	-	protein_coding	KNOWN
X15720	N-acetylglutamate	20	45203026	rs381118	Brain_Frontal_Cortex_BA9	20_45203026_T_C_b37	T	C	b37	SLC13A3	ENSG00000158296.9	-101688	0.161017	1.82012e-06	HAVANA	45186463	45304714	-	protein_coding	KNOWN
X15720	N-acetylglutamate	20	45204763	rs439143	Heart_Left_Ventricle	20_45204763_C_A_b37	C	A	b37	ZNF334	ENSG00000198185.7	62565	0.139706	1.81426e-06	HAVANA	45129701	45142198	-	protein_coding	KNOWN
X15720	N-acetylglutamate	20	45202771	rs2694876	Heart_Left_Ventricle	20_45202771_G_T_b37	G	T	b37	ZNF334	ENSG00000198185.7	60573	0.139706	1.81426e-06	HAVANA	45129701	45142198	-	protein_coding	KNOWN
X15720	N-acetylglutamate	20	45202637	rs2694877	Heart_Left_Ventricle	20_45202637_A_G_b37	A	G	b37	ZNF334	ENSG00000198185.7	60439	0.139706	1.81426e-06	HAVANA	45129701	45142198	-	protein_coding	KNOWN
X15720	N-acetylglutamate	20	45199720	rs863674	Heart_Left_Ventricle	20_45199720_G_A_b37	G	A	b37	ZNF334	ENSG00000198185.7	57522	0.139706	1.81426e-06	HAVANA	45129701	45142198	-	protein_coding	KNOWN
X15720	N-acetylglutamate	20	45199417	rs374564	Heart_Left_Ventricle	20_45199417_T_C_b37	T	C	b37	ZNF334	ENSG00000198185.7	57219	0.139706	1.81426e-06	HAVANA	45129701	45142198	-	protein_coding	KNOWN
X15720	N-acetylglutamate	20	45180392	rs6066021	Heart_Atrial_Appendage	20_45180392_A_G_b37	A	G	b37	ZNF334	ENSG00000198185.7	38194	0.153409	1.80346e-06	HAVANA	45129701	45142198	-	protein_coding	KNOWN
X15720	N-acetylglutamate	20	45181392	rs77586047	Brain_Caudate_basal_ganglia	20_45181392_A_C_b37	A	C	b37	SLC13A3	ENSG00000158296.9	-123322	0.177083	1.76212e-06	HAVANA	45186463	45304714	-	protein_coding	KNOWN
X15720	N-acetylglutamate	20	45180392	rs6066021	Cells_Transformed_fibroblasts	20_45180392_A_G_b37	A	G	b37	ZNF334	ENSG00000198185.7	38194	0.161667	1.76113e-06	HAVANA	45129701	45142198	-	protein_coding	KNOWN
X15720	N-acetylglutamate	20	45178271	rs79077570	Cells_Transformed_fibroblasts	20_45178271_A_C_b37	A	C	b37	ZNF334	ENSG00000198185.7	36073	0.161667	1.76113e-06	HAVANA	45129701	45142198	-	protein_coding	KNOWN
X15720	N-acetylglutamate	20	45181392	rs77586047	Nerve_Tibial	20_45181392_A_C_b37	A	C	b37	ZNF663P	ENSG00000215452.3	93477	0.15097	1.75364e-06	HAVANA	45042867	45087915	-	pseudogene	KNOWN
X15720	N-acetylglutamate	20	45203782	rs403162	Heart_Atrial_Appendage	20_45203782_A_T_b37	A	T	b37	ZNF334	ENSG00000198185.7	61584	0.151515	1.61288e-06	HAVANA	45129701	45142198	-	protein_coding	KNOWN
X15720	N-acetylglutamate	20	45203365	rs454103	Heart_Atrial_Appendage	20_45203365_T_G_b37	T	G	b37	ZNF334	ENSG00000198185.7	61167	0.151515	1.61288e-06	HAVANA	45129701	45142198	-	protein_coding	KNOWN
X15720	N-acetylglutamate	20	45203360	rs375578	Heart_Atrial_Appendage	20_45203360_G_T_b37	G	T	b37	ZNF334	ENSG00000198185.7	61162	0.151515	1.61288e-06	HAVANA	45129701	45142198	-	protein_coding	KNOWN
X15720	N-acetylglutamate	20	45203306	rs412753	Heart_Atrial_Appendage	20_45203306_A_G_b37	A	G	b37	ZNF334	ENSG00000198185.7	61108	0.151515	1.61288e-06	HAVANA	45129701	45142198	-	protein_coding	KNOWN
X15720	N-acetylglutamate	20	45203100	rs454302	Heart_Atrial_Appendage	20_45203100_T_C_b37	T	C	b37	ZNF334	ENSG00000198185.7	60902	0.151515	1.61288e-06	HAVANA	45129701	45142198	-	protein_coding	KNOWN
X15720	N-acetylglutamate	20	45203026	rs381118	Heart_Atrial_Appendage	20_45203026_T_C_b37	T	C	b37	ZNF334	ENSG00000198185.7	60828	0.151515	1.61288e-06	HAVANA	45129701	45142198	-	protein_coding	KNOWN
X15720	N-acetylglutamate	20	45201501	rs430891	Heart_Atrial_Appendage	20_45201501_A_G_b37	A	G	b37	ZNF334	ENSG00000198185.7	59303	0.151515	1.61288e-06	HAVANA	45129701	45142198	-	protein_coding	KNOWN
X15720	N-acetylglutamate	20	45204600	rs399940	Brain_Nucleus_accumbens_basal_ganglia	20_45204600_C_T_b37	C	T	b37	SLC13A3	ENSG00000158296.9	-100114	0.174419	1.52976e-06	HAVANA	45186463	45304714	-	protein_coding	KNOWN
X15720	N-acetylglutamate	20	45203421	rs3091661	Nerve_Tibial	20_45203421_C_A_b37	C	A	b37	ZNF663P	ENSG00000215452.3	115506	0.149025	1.51305e-06	HAVANA	45042867	45087915	-	pseudogene	KNOWN
X15720	N-acetylglutamate	20	45203442	rs3092554	Nerve_Tibial	20_45203442_G_A_b37	G	A	b37	TP53RK	ENSG00000172315.5	-114855	0.152778	1.46257e-06	HAVANA	45313004	45318297	-	protein_coding	KNOWN
X15720	N-acetylglutamate	20	45197192	rs847068	Adrenal_Gland	20_45197192_A_G_b37	A	G	b37	SLC13A3	ENSG00000158296.9	-107522	0.137143	1.44767e-06	HAVANA	45186463	45304714	-	protein_coding	KNOWN
X15720	N-acetylglutamate	20	45205891	rs2745731	Esophagus_Mucosa	20_45205891_A_C_b37	A	C	b37	ZNF334	ENSG00000198185.7	63693	0.180791	1.41184e-06	HAVANA	45129701	45142198	-	protein_coding	KNOWN
X15720	N-acetylglutamate	20	45195738	rs202393	Brain_Frontal_Cortex_BA9	20_45195738_T_C_b37	T	C	b37	SLC13A3	ENSG00000158296.9	-108976	0.145299	1.38692e-06	HAVANA	45186463	45304714	-	protein_coding	KNOWN
X15720	N-acetylglutamate	20	45175457	rs6066018	Nerve_Tibial	20_45175457_T_A_b37	T	A	b37	ZNF663P	ENSG00000215452.3	87542	0.149584	1.33764e-06	HAVANA	45042867	45087915	-	pseudogene	KNOWN
X15720	N-acetylglutamate	20	45175457	rs6066018	Nerve_Tibial	20_45175457_T_A_b37	T	A	b37	TP53RK	ENSG00000172315.5	-142840	0.149584	1.32671e-06	HAVANA	45313004	45318297	-	protein_coding	KNOWN
X15720	N-acetylglutamate	20	45203421	rs3091661	Esophagus_Mucosa	20_45203421_C_A_b37	C	A	b37	ZNF334	ENSG00000198185.7	61223	0.174648	1.31556e-06	HAVANA	45129701	45142198	-	protein_coding	KNOWN
X15720	N-acetylglutamate	20	45204600	rs399940	Colon_Sigmoid	20_45204600_C_T_b37	C	T	b37	MKRN7P	ENSG00000225849.1	110837	0.167488	1.31406e-06	HAVANA	45092541	45093763	-	pseudogene	KNOWN
X15720	N-acetylglutamate	20	45203365	rs454103	Nerve_Tibial	20_45203365_T_G_b37	T	G	b37	TP53RK	ENSG00000172315.5	-114932	0.15374	1.30844e-06	HAVANA	45313004	45318297	-	protein_coding	KNOWN
X15720	N-acetylglutamate	20	45203360	rs375578	Nerve_Tibial	20_45203360_G_T_b37	G	T	b37	TP53RK	ENSG00000172315.5	-114937	0.15374	1.30844e-06	HAVANA	45313004	45318297	-	protein_coding	KNOWN
X15720	N-acetylglutamate	20	45203306	rs412753	Nerve_Tibial	20_45203306_A_G_b37	A	G	b37	TP53RK	ENSG00000172315.5	-114991	0.15374	1.30844e-06	HAVANA	45313004	45318297	-	protein_coding	KNOWN
X15720	N-acetylglutamate	20	45203100	rs454302	Nerve_Tibial	20_45203100_T_C_b37	T	C	b37	TP53RK	ENSG00000172315.5	-115197	0.15374	1.30844e-06	HAVANA	45313004	45318297	-	protein_coding	KNOWN
X15720	N-acetylglutamate	20	45203026	rs381118	Nerve_Tibial	20_45203026_T_C_b37	T	C	b37	TP53RK	ENSG00000172315.5	-115271	0.15374	1.30844e-06	HAVANA	45313004	45318297	-	protein_coding	KNOWN
X15720	N-acetylglutamate	20	45199242	rs440744	Heart_Atrial_Appendage	20_45199242_C_T_b37	C	T	b37	ZNF334	ENSG00000198185.7	57044	0.136364	1.26243e-06	HAVANA	45129701	45142198	-	protein_coding	KNOWN
X15720	N-acetylglutamate	20	45196344	rs847067	Lung	20_45196344_A_G_b37	A	G	b37	ZNF334	ENSG00000198185.7	54146	0.251958	1.26236e-06	HAVANA	45129701	45142198	-	protein_coding	KNOWN
X15720	N-acetylglutamate	20	45187241	rs8149	Artery_Coronary	20_45187241_A_G_b37	A	G	b37	ZNF334	ENSG00000198185.7	45043	0.25	1.23468e-06	HAVANA	45129701	45142198	-	protein_coding	KNOWN
X15720	N-acetylglutamate	20	45186748	rs12617	Artery_Coronary	20_45186748_T_A_b37	T	A	b37	ZNF334	ENSG00000198185.7	44550	0.25	1.23468e-06	HAVANA	45129701	45142198	-	protein_coding	KNOWN
X15720	N-acetylglutamate	20	45186056	rs1405566	Artery_Coronary	20_45186056_C_G_b37	C	G	b37	ZNF334	ENSG00000198185.7	43858	0.25	1.23468e-06	HAVANA	45129701	45142198	-	protein_coding	KNOWN
X15720	N-acetylglutamate	20	45186029	rs1405565	Artery_Coronary	20_45186029_A_G_b37	A	G	b37	ZNF334	ENSG00000198185.7	43831	0.25	1.23468e-06	HAVANA	45129701	45142198	-	protein_coding	KNOWN
X15720	N-acetylglutamate	20	45206570	rs376438	Nerve_Tibial	20_45206570_A_T_b37	A	T	b37	ZNF334	ENSG00000198185.7	64372	0.177285	1.22564e-06	HAVANA	45129701	45142198	-	protein_coding	KNOWN
X15720	N-acetylglutamate	20	45204535	rs393990	Heart_Atrial_Appendage	20_45204535_G_T_b37	G	T	b37	ZNF334	ENSG00000198185.7	62337	0.160985	1.18023e-06	HAVANA	45129701	45142198	-	protein_coding	KNOWN
X15720	N-acetylglutamate	20	45206287	rs434355	Esophagus_Mucosa	20_45206287_G_T_b37	G	T	b37	ZNF334	ENSG00000198185.7	64089	0.182961	1.16938e-06	HAVANA	45129701	45142198	-	protein_coding	KNOWN
X15720	N-acetylglutamate	20	45199926	rs863672	Heart_Atrial_Appendage	20_45199926_C_T_b37	C	T	b37	ZNF334	ENSG00000198185.7	57728	0.132576	1.15162e-06	HAVANA	45129701	45142198	-	protein_coding	KNOWN
X15720	N-acetylglutamate	20	45196344	rs847067	Esophagus_Mucosa	20_45196344_A_G_b37	A	G	b37	ZNF334	ENSG00000198185.7	54146	0.247207	1.12581e-06	HAVANA	45129701	45142198	-	protein_coding	KNOWN
X15720	N-acetylglutamate	20	45180392	rs6066021	Brain_Cortex	20_45180392_A_G_b37	A	G	b37	SLC13A3	ENSG00000158296.9	-124322	0.1875	1.12307e-06	HAVANA	45186463	45304714	-	protein_coding	KNOWN
X15720	N-acetylglutamate	20	45206570	rs376438	Brain_Cortex	20_45206570_A_T_b37	A	T	b37	SLC13A3	ENSG00000158296.9	-98144	0.198529	1.06417e-06	HAVANA	45186463	45304714	-	protein_coding	KNOWN
X15720	N-acetylglutamate	20	45186397	rs430114	Heart_Atrial_Appendage	20_45186397_T_C_b37	T	C	b37	ZNF334	ENSG00000198185.7	44199	0.130682	1.05863e-06	HAVANA	45129701	45142198	-	protein_coding	KNOWN
X15720	N-acetylglutamate	20	45205891	rs2745731	Lung	20_45205891_A_C_b37	A	C	b37	ZNF334	ENSG00000198185.7	63693	0.16623	1.0236e-06	HAVANA	45129701	45142198	-	protein_coding	KNOWN
X15720	N-acetylglutamate	20	45203442	rs3092554	Heart_Atrial_Appendage	20_45203442_G_A_b37	G	A	b37	ZNF334	ENSG00000198185.7	61244	0.149425	1.02219e-06	HAVANA	45129701	45142198	-	protein_coding	KNOWN
X15720	N-acetylglutamate	20	45203421	rs3091661	Lung	20_45203421_C_A_b37	C	A	b37	ZNF334	ENSG00000198185.7	61223	0.164042	9.84445e-07	HAVANA	45129701	45142198	-	protein_coding	KNOWN
X15720	N-acetylglutamate	20	45202771	rs2694876	Heart_Atrial_Appendage	20_45202771_G_T_b37	G	T	b37	ZNF334	ENSG00000198185.7	60573	0.131179	9.79859e-07	HAVANA	45129701	45142198	-	protein_coding	KNOWN
X15720	N-acetylglutamate	20	45186029	rs1405565	Adipose_Subcutaneous	20_45186029_A_G_b37	A	G	b37	ZNF663P	ENSG00000215452.3	98114	0.251948	9.56558e-07	HAVANA	45042867	45087915	-	pseudogene	KNOWN
X15720	N-acetylglutamate	20	45206096	rs389021	Brain_Frontal_Cortex_BA9	20_45206096_G_A_b37	G	A	b37	SLC13A3	ENSG00000158296.9	-98618	0.169492	9.34617e-07	HAVANA	45186463	45304714	-	protein_coding	KNOWN
X15720	N-acetylglutamate	20	45205482	rs413635	Brain_Frontal_Cortex_BA9	20_45205482_C_T_b37	C	T	b37	SLC13A3	ENSG00000158296.9	-99232	0.169492	9.34617e-07	HAVANA	45186463	45304714	-	protein_coding	KNOWN
X15720	N-acetylglutamate	20	45178271	rs79077570	Adipose_Visceral_Omentum	20_45178271_A_C_b37	A	C	b37	ZNF334	ENSG00000198185.7	36073	0.153846	9.1317e-07	HAVANA	45129701	45142198	-	protein_coding	KNOWN
X15720	N-acetylglutamate	20	45204600	rs399940	Heart_Atrial_Appendage	20_45204600_C_T_b37	C	T	b37	ZNF334	ENSG00000198185.7	62402	0.153992	9.11047e-07	HAVANA	45129701	45142198	-	protein_coding	KNOWN
X15720	N-acetylglutamate	20	45206096	rs389021	Brain_Nucleus_accumbens_basal_ganglia	20_45206096_G_A_b37	G	A	b37	SLC13A3	ENSG00000158296.9	-98618	0.173077	9.09768e-07	HAVANA	45186463	45304714	-	protein_coding	KNOWN
X15720	N-acetylglutamate	20	45203507	rs432915	Brain_Cortex	20_45203507_C_T_b37	C	T	b37	SLC13A3	ENSG00000158296.9	-101207	0.151639	8.701e-07	HAVANA	45186463	45304714	-	protein_coding	KNOWN
X15720	N-acetylglutamate	20	45203507	rs432915	Brain_Nucleus_accumbens_basal_ganglia	20_45203507_C_T_b37	C	T	b37	SLC13A3	ENSG00000158296.9	-101207	0.147826	8.57855e-07	HAVANA	45186463	45304714	-	protein_coding	KNOWN
X15720	N-acetylglutamate	20	45191364	rs2745728	Skin_Not_Sun_Exposed_Suprapubic	20_45191364_C_T_b37	C	T	b37	ZNF334	ENSG00000198185.7	49166	0.147761	8.18157e-07	HAVANA	45129701	45142198	-	protein_coding	KNOWN
X15720	N-acetylglutamate	20	45205891	rs2745731	Adipose_Visceral_Omentum	20_45205891_A_C_b37	A	C	b37	ZNF334	ENSG00000198185.7	63693	0.163987	8.0807e-07	HAVANA	45129701	45142198	-	protein_coding	KNOWN
X15720	N-acetylglutamate	20	45187241	rs8149	Adrenal_Gland	20_45187241_A_G_b37	A	G	b37	SLC2A10	ENSG00000197496.4	-150885	0.285714	7.95958e-07	HAVANA	45338126	45364965	+	protein_coding	KNOWN
X15720	N-acetylglutamate	20	45186748	rs12617	Adrenal_Gland	20_45186748_T_A_b37	T	A	b37	SLC2A10	ENSG00000197496.4	-151378	0.285714	7.95958e-07	HAVANA	45338126	45364965	+	protein_coding	KNOWN
X15720	N-acetylglutamate	20	45186056	rs1405566	Adrenal_Gland	20_45186056_C_G_b37	C	G	b37	SLC2A10	ENSG00000197496.4	-152070	0.285714	7.95958e-07	HAVANA	45338126	45364965	+	protein_coding	KNOWN
X15720	N-acetylglutamate	20	45206287	rs434355	Stomach	20_45206287_G_T_b37	G	T	b37	MKRN7P	ENSG00000225849.1	112524	0.164557	7.81265e-07	HAVANA	45092541	45093763	-	pseudogene	KNOWN
X15720	N-acetylglutamate	20	45191364	rs2745728	Stomach	20_45191364_C_T_b37	C	T	b37	MKRN7P	ENSG00000225849.1	97601	0.156118	7.78699e-07	HAVANA	45092541	45093763	-	pseudogene	KNOWN
X15720	N-acetylglutamate	20	45203782	rs403162	Nerve_Tibial	20_45203782_A_T_b37	A	T	b37	TP53RK	ENSG00000172315.5	-114515	0.155125	7.57987e-07	HAVANA	45313004	45318297	-	protein_coding	KNOWN
X15720	N-acetylglutamate	20	45206287	rs434355	Brain_Frontal_Cortex_BA9	20_45206287_G_T_b37	G	T	b37	SLC13A3	ENSG00000158296.9	-98427	0.177966	7.53338e-07	HAVANA	45186463	45304714	-	protein_coding	KNOWN
X15720	N-acetylglutamate	20	45195738	rs202393	Cells_Transformed_fibroblasts	20_45195738_T_C_b37	T	C	b37	ZNF334	ENSG00000198185.7	53540	0.13468	7.5288e-07	HAVANA	45129701	45142198	-	protein_coding	KNOWN
X15720	N-acetylglutamate	20	45206096	rs389021	Adipose_Visceral_Omentum	20_45206096_G_A_b37	G	A	b37	ZNF334	ENSG00000198185.7	63898	0.166134	7.33332e-07	HAVANA	45129701	45142198	-	protein_coding	KNOWN
X15720	N-acetylglutamate	20	45205482	rs413635	Brain_Nucleus_accumbens_basal_ganglia	20_45205482_C_T_b37	C	T	b37	SLC13A3	ENSG00000158296.9	-99232	0.176923	7.21814e-07	HAVANA	45186463	45304714	-	protein_coding	KNOWN
X15720	N-acetylglutamate	20	45204535	rs393990	Brain_Nucleus_accumbens_basal_ganglia	20_45204535_G_T_b37	G	T	b37	SLC13A3	ENSG00000158296.9	-100179	0.176923	7.21814e-07	HAVANA	45186463	45304714	-	protein_coding	KNOWN
X15720	N-acetylglutamate	20	45191804	rs202399	Muscle_Skeletal	20_45191804_A_G_b37	A	G	b37	ZNF334	ENSG00000198185.7	49606	0.142566	6.71333e-07	HAVANA	45129701	45142198	-	protein_coding	KNOWN
X15720	N-acetylglutamate	20	45205138	rs386843	Muscle_Skeletal	20_45205138_A_G_b37	A	G	b37	ZNF334	ENSG00000198185.7	62940	0.14053	6.70098e-07	HAVANA	45129701	45142198	-	protein_coding	KNOWN
X15720	N-acetylglutamate	20	45178271	rs79077570	Colon_Sigmoid	20_45178271_A_C_b37	A	C	b37	MKRN7P	ENSG00000225849.1	84508	0.160891	6.58739e-07	HAVANA	45092541	45093763	-	pseudogene	KNOWN
X15720	N-acetylglutamate	20	45186029	rs1405565	Adrenal_Gland	20_45186029_A_G_b37	A	G	b37	SLC2A10	ENSG00000197496.4	-152097	0.282857	6.56738e-07	HAVANA	45338126	45364965	+	protein_coding	KNOWN
X15720	N-acetylglutamate	20	45186029	rs1405565	Esophagus_Muscularis	20_45186029_A_G_b37	A	G	b37	ZNF663P	ENSG00000215452.3	98114	0.258209	6.48069e-07	HAVANA	45042867	45087915	-	pseudogene	KNOWN
X15720	N-acetylglutamate	20	45195738	rs202393	Skin_Not_Sun_Exposed_Suprapubic	20_45195738_T_C_b37	T	C	b37	ZNF334	ENSG00000198185.7	53540	0.135135	6.46532e-07	HAVANA	45129701	45142198	-	protein_coding	KNOWN
X15720	N-acetylglutamate	20	45178271	rs79077570	Adipose_Subcutaneous	20_45178271_A_C_b37	A	C	b37	ZNF334	ENSG00000198185.7	36073	0.152344	6.42377e-07	HAVANA	45129701	45142198	-	protein_coding	KNOWN
X15720	N-acetylglutamate	20	45206189	rs366809	Brain_Cortex	20_45206189_A_G_b37	A	G	b37	SLC13A3	ENSG00000158296.9	-98525	0.191176	6.13942e-07	HAVANA	45186463	45304714	-	protein_coding	KNOWN
X15720	N-acetylglutamate	20	45186397	rs430114	Stomach	20_45186397_T_C_b37	T	C	b37	MKRN7P	ENSG00000225849.1	92634	0.14346	6.08605e-07	HAVANA	45092541	45093763	-	pseudogene	KNOWN
X15720	N-acetylglutamate	20	45202771	rs2694876	Stomach	20_45202771_G_T_b37	G	T	b37	MKRN7P	ENSG00000225849.1	109008	0.146186	5.9717e-07	HAVANA	45092541	45093763	-	pseudogene	KNOWN
X15720	N-acetylglutamate	20	45206189	rs366809	Artery_Tibial	20_45206189_A_G_b37	A	G	b37	ZNF334	ENSG00000198185.7	63991	0.189119	5.81071e-07	HAVANA	45129701	45142198	-	protein_coding	KNOWN
X15720	N-acetylglutamate	20	45195738	rs202393	Stomach	20_45195738_T_C_b37	T	C	b37	MKRN7P	ENSG00000225849.1	101975	0.139485	5.77952e-07	HAVANA	45092541	45093763	-	pseudogene	KNOWN
X15720	N-acetylglutamate	20	45206570	rs376438	Esophagus_Muscularis	20_45206570_A_T_b37	A	T	b37	ZNF334	ENSG00000198185.7	64372	0.195522	5.7645e-07	HAVANA	45129701	45142198	-	protein_coding	KNOWN
X15720	N-acetylglutamate	20	45204535	rs393990	Skin_Sun_Exposed_Lower_leg	20_45204535_G_T_b37	G	T	b37	ZNF334	ENSG00000198185.7	62337	0.175121	5.53791e-07	HAVANA	45129701	45142198	-	protein_coding	KNOWN
X15720	N-acetylglutamate	20	45202637	rs2694877	Brain_Nucleus_accumbens_basal_ganglia	20_45202637_A_G_b37	A	G	b37	SLC13A3	ENSG00000158296.9	-102077	0.161538	5.43383e-07	HAVANA	45186463	45304714	-	protein_coding	KNOWN
X15720	N-acetylglutamate	20	45206096	rs389021	Esophagus_Mucosa	20_45206096_G_A_b37	G	A	b37	ZNF334	ENSG00000198185.7	63898	0.185754	5.37732e-07	HAVANA	45129701	45142198	-	protein_coding	KNOWN
X15720	N-acetylglutamate	20	45181392	rs77586047	Colon_Sigmoid	20_45181392_A_C_b37	A	C	b37	MKRN7P	ENSG00000225849.1	87629	0.162562	5.32527e-07	HAVANA	45092541	45093763	-	pseudogene	KNOWN
X15720	N-acetylglutamate	20	45180392	rs6066021	Colon_Sigmoid	20_45180392_A_G_b37	A	G	b37	MKRN7P	ENSG00000225849.1	86629	0.162562	5.32527e-07	HAVANA	45092541	45093763	-	pseudogene	KNOWN
X15720	N-acetylglutamate	20	45203782	rs403162	Lung	20_45203782_A_T_b37	A	T	b37	ZNF334	ENSG00000198185.7	61584	0.165796	5.29775e-07	HAVANA	45129701	45142198	-	protein_coding	KNOWN
X15720	N-acetylglutamate	20	45203365	rs454103	Lung	20_45203365_T_G_b37	T	G	b37	ZNF334	ENSG00000198185.7	61167	0.165796	5.29775e-07	HAVANA	45129701	45142198	-	protein_coding	KNOWN
X15720	N-acetylglutamate	20	45203360	rs375578	Lung	20_45203360_G_T_b37	G	T	b37	ZNF334	ENSG00000198185.7	61162	0.165796	5.29775e-07	HAVANA	45129701	45142198	-	protein_coding	KNOWN
X15720	N-acetylglutamate	20	45203306	rs412753	Lung	20_45203306_A_G_b37	A	G	b37	ZNF334	ENSG00000198185.7	61108	0.165796	5.29775e-07	HAVANA	45129701	45142198	-	protein_coding	KNOWN
X15720	N-acetylglutamate	20	45203100	rs454302	Lung	20_45203100_T_C_b37	T	C	b37	ZNF334	ENSG00000198185.7	60902	0.165796	5.29775e-07	HAVANA	45129701	45142198	-	protein_coding	KNOWN
X15720	N-acetylglutamate	20	45203026	rs381118	Lung	20_45203026_T_C_b37	T	C	b37	ZNF334	ENSG00000198185.7	60828	0.165796	5.29775e-07	HAVANA	45129701	45142198	-	protein_coding	KNOWN
X15720	N-acetylglutamate	20	45197192	rs847068	Stomach	20_45197192_A_G_b37	A	G	b37	MKRN7P	ENSG00000225849.1	103429	0.158228	5.16091e-07	HAVANA	45092541	45093763	-	pseudogene	KNOWN
X15720	N-acetylglutamate	20	45187241	rs8149	Stomach	20_45187241_A_G_b37	A	G	b37	MKRN7P	ENSG00000225849.1	93478	0.299578	5.10487e-07	HAVANA	45092541	45093763	-	pseudogene	KNOWN
X15720	N-acetylglutamate	20	45186748	rs12617	Stomach	20_45186748_T_A_b37	T	A	b37	MKRN7P	ENSG00000225849.1	92985	0.299578	5.10487e-07	HAVANA	45092541	45093763	-	pseudogene	KNOWN
X15720	N-acetylglutamate	20	45186056	rs1405566	Stomach	20_45186056_C_G_b37	C	G	b37	MKRN7P	ENSG00000225849.1	92293	0.299578	5.10487e-07	HAVANA	45092541	45093763	-	pseudogene	KNOWN
X15720	N-acetylglutamate	20	45186029	rs1405565	Stomach	20_45186029_A_G_b37	A	G	b37	MKRN7P	ENSG00000225849.1	92266	0.299578	5.10487e-07	HAVANA	45092541	45093763	-	pseudogene	KNOWN
X15720	N-acetylglutamate	20	45197192	rs847068	Muscle_Skeletal	20_45197192_A_G_b37	A	G	b37	ZNF334	ENSG00000198185.7	54994	0.145621	5.06876e-07	HAVANA	45129701	45142198	-	protein_coding	KNOWN
X15720	N-acetylglutamate	20	45204763	rs439143	Brain_Nucleus_accumbens_basal_ganglia	20_45204763_C_A_b37	C	A	b37	SLC13A3	ENSG00000158296.9	-99951	0.157692	4.9468e-07	HAVANA	45186463	45304714	-	protein_coding	KNOWN
X15720	N-acetylglutamate	20	45202771	rs2694876	Brain_Nucleus_accumbens_basal_ganglia	20_45202771_G_T_b37	G	T	b37	SLC13A3	ENSG00000158296.9	-101943	0.157692	4.9468e-07	HAVANA	45186463	45304714	-	protein_coding	KNOWN
X15720	N-acetylglutamate	20	45199720	rs863674	Brain_Nucleus_accumbens_basal_ganglia	20_45199720_G_A_b37	G	A	b37	SLC13A3	ENSG00000158296.9	-104994	0.157692	4.9468e-07	HAVANA	45186463	45304714	-	protein_coding	KNOWN
X15720	N-acetylglutamate	20	45199417	rs374564	Brain_Nucleus_accumbens_basal_ganglia	20_45199417_T_C_b37	T	C	b37	SLC13A3	ENSG00000158296.9	-105297	0.157692	4.9468e-07	HAVANA	45186463	45304714	-	protein_coding	KNOWN
X15720	N-acetylglutamate	20	45199242	rs440744	Brain_Nucleus_accumbens_basal_ganglia	20_45199242_C_T_b37	C	T	b37	SLC13A3	ENSG00000158296.9	-105472	0.157692	4.9468e-07	HAVANA	45186463	45304714	-	protein_coding	KNOWN
X15720	N-acetylglutamate	20	45201501	rs430891	Lung	20_45201501_A_G_b37	A	G	b37	ZNF334	ENSG00000198185.7	59303	0.167102	4.86139e-07	HAVANA	45129701	45142198	-	protein_coding	KNOWN
X15720	N-acetylglutamate	20	45187241	rs8149	Esophagus_Muscularis	20_45187241_A_G_b37	A	G	b37	ZNF663P	ENSG00000215452.3	99326	0.259701	4.78313e-07	HAVANA	45042867	45087915	-	pseudogene	KNOWN
X15720	N-acetylglutamate	20	45186748	rs12617	Esophagus_Muscularis	20_45186748_T_A_b37	T	A	b37	ZNF663P	ENSG00000215452.3	98833	0.259701	4.78313e-07	HAVANA	45042867	45087915	-	pseudogene	KNOWN
X15720	N-acetylglutamate	20	45186056	rs1405566	Esophagus_Muscularis	20_45186056_C_G_b37	C	G	b37	ZNF663P	ENSG00000215452.3	98141	0.259701	4.78313e-07	HAVANA	45042867	45087915	-	pseudogene	KNOWN
X15720	N-acetylglutamate	20	45191364	rs2745728	Adipose_Subcutaneous	20_45191364_C_T_b37	C	T	b37	ZNF334	ENSG00000198185.7	49166	0.149351	4.7721e-07	HAVANA	45129701	45142198	-	protein_coding	KNOWN
X15720	N-acetylglutamate	20	45199242	rs440744	Muscle_Skeletal	20_45199242_C_T_b37	C	T	b37	ZNF334	ENSG00000198185.7	57044	0.143585	4.7081e-07	HAVANA	45129701	45142198	-	protein_coding	KNOWN
X15720	N-acetylglutamate	20	45203442	rs3092554	Esophagus_Mucosa	20_45203442_G_A_b37	G	A	b37	ZNF334	ENSG00000198185.7	61244	0.179272	4.67808e-07	HAVANA	45129701	45142198	-	protein_coding	KNOWN
X15720	N-acetylglutamate	20	45205138	rs386843	Brain_Frontal_Cortex_BA9	20_45205138_A_G_b37	A	G	b37	SLC13A3	ENSG00000158296.9	-99576	0.148305	4.61107e-07	HAVANA	45186463	45304714	-	protein_coding	KNOWN
X15720	N-acetylglutamate	20	45199926	rs863672	Brain_Frontal_Cortex_BA9	20_45199926_C_T_b37	C	T	b37	SLC13A3	ENSG00000158296.9	-104788	0.148305	4.61107e-07	HAVANA	45186463	45304714	-	protein_coding	KNOWN
X15720	N-acetylglutamate	20	45197192	rs847068	Brain_Frontal_Cortex_BA9	20_45197192_A_G_b37	A	G	b37	SLC13A3	ENSG00000158296.9	-107522	0.148305	4.61107e-07	HAVANA	45186463	45304714	-	protein_coding	KNOWN
X15720	N-acetylglutamate	20	45191804	rs202399	Brain_Frontal_Cortex_BA9	20_45191804_A_G_b37	A	G	b37	SLC13A3	ENSG00000158296.9	-112910	0.148305	4.61107e-07	HAVANA	45186463	45304714	-	protein_coding	KNOWN
X15720	N-acetylglutamate	20	45186397	rs430114	Brain_Frontal_Cortex_BA9	20_45186397_T_C_b37	T	C	b37	SLC13A3	ENSG00000158296.9	-118317	0.148305	4.61107e-07	HAVANA	45186463	45304714	-	protein_coding	KNOWN
X15720	N-acetylglutamate	20	45206096	rs389021	Lung	20_45206096_G_A_b37	G	A	b37	ZNF334	ENSG00000198185.7	63898	0.169713	4.54868e-07	HAVANA	45129701	45142198	-	protein_coding	KNOWN
X15720	N-acetylglutamate	20	45203442	rs3092554	Brain_Nucleus_accumbens_basal_ganglia	20_45203442_G_A_b37	G	A	b37	SLC13A3	ENSG00000158296.9	-101272	0.164062	4.53644e-07	HAVANA	45186463	45304714	-	protein_coding	KNOWN
X15720	N-acetylglutamate	20	45186397	rs430114	Muscle_Skeletal	20_45186397_T_C_b37	T	C	b37	ZNF334	ENSG00000198185.7	44199	0.139511	4.51715e-07	HAVANA	45129701	45142198	-	protein_coding	KNOWN
X15720	N-acetylglutamate	20	45199720	rs863674	Heart_Atrial_Appendage	20_45199720_G_A_b37	G	A	b37	ZNF334	ENSG00000198185.7	57522	0.13447	4.46402e-07	HAVANA	45129701	45142198	-	protein_coding	KNOWN
X15720	N-acetylglutamate	20	45199417	rs374564	Heart_Atrial_Appendage	20_45199417_T_C_b37	T	C	b37	ZNF334	ENSG00000198185.7	57219	0.13447	4.46402e-07	HAVANA	45129701	45142198	-	protein_coding	KNOWN
X15720	N-acetylglutamate	20	45203442	rs3092554	Lung	20_45203442_G_A_b37	G	A	b37	ZNF334	ENSG00000198185.7	61244	0.164474	4.30886e-07	HAVANA	45129701	45142198	-	protein_coding	KNOWN
X15720	N-acetylglutamate	20	45205138	rs386843	Colon_Sigmoid	20_45205138_A_G_b37	A	G	b37	MKRN7P	ENSG00000225849.1	111375	0.142857	4.30694e-07	HAVANA	45092541	45093763	-	pseudogene	KNOWN
X15720	N-acetylglutamate	20	45191364	rs2745728	Brain_Nucleus_accumbens_basal_ganglia	20_45191364_C_T_b37	C	T	b37	SLC13A3	ENSG00000158296.9	-113350	0.176923	4.24593e-07	HAVANA	45186463	45304714	-	protein_coding	KNOWN
X15720	N-acetylglutamate	20	45205482	rs413635	Adipose_Visceral_Omentum	20_45205482_C_T_b37	C	T	b37	ZNF334	ENSG00000198185.7	63284	0.167732	4.14138e-07	HAVANA	45129701	45142198	-	protein_coding	KNOWN
X15720	N-acetylglutamate	20	45199926	rs863672	Skin_Not_Sun_Exposed_Suprapubic	20_45199926_C_T_b37	C	T	b37	ZNF334	ENSG00000198185.7	57728	0.135821	4.13544e-07	HAVANA	45129701	45142198	-	protein_coding	KNOWN
X15720	N-acetylglutamate	20	45187241	rs8149	Adipose_Subcutaneous	20_45187241_A_G_b37	A	G	b37	ZNF663P	ENSG00000215452.3	99326	0.253247	4.11849e-07	HAVANA	45042867	45087915	-	pseudogene	KNOWN
X15720	N-acetylglutamate	20	45186056	rs1405566	Adipose_Subcutaneous	20_45186056_C_G_b37	C	G	b37	ZNF663P	ENSG00000215452.3	98141	0.253247	4.11849e-07	HAVANA	45042867	45087915	-	pseudogene	KNOWN
X15720	N-acetylglutamate	20	45180392	rs6066021	Brain_Caudate_basal_ganglia	20_45180392_A_G_b37	A	G	b37	SLC13A3	ENSG00000158296.9	-124322	0.170139	4.10156e-07	HAVANA	45186463	45304714	-	protein_coding	KNOWN
X15720	N-acetylglutamate	20	45175457	rs6066018	Brain_Caudate_basal_ganglia	20_45175457_T_A_b37	T	A	b37	SLC13A3	ENSG00000158296.9	-129257	0.170139	4.10156e-07	HAVANA	45186463	45304714	-	protein_coding	KNOWN
X15720	N-acetylglutamate	20	45204763	rs439143	Heart_Atrial_Appendage	20_45204763_C_A_b37	C	A	b37	ZNF334	ENSG00000198185.7	62565	0.132576	4.06348e-07	HAVANA	45129701	45142198	-	protein_coding	KNOWN
X15720	N-acetylglutamate	20	45202637	rs2694877	Heart_Atrial_Appendage	20_45202637_A_G_b37	A	G	b37	ZNF334	ENSG00000198185.7	60439	0.132576	4.06348e-07	HAVANA	45129701	45142198	-	protein_coding	KNOWN
X15720	N-acetylglutamate	20	45206189	rs366809	Esophagus_Muscularis	20_45206189_A_G_b37	A	G	b37	ZNF334	ENSG00000198185.7	63991	0.186186	4.05588e-07	HAVANA	45129701	45142198	-	protein_coding	KNOWN
X15720	N-acetylglutamate	20	45178271	rs79077570	Skin_Sun_Exposed_Lower_leg	20_45178271_A_C_b37	A	C	b37	ZNF334	ENSG00000198185.7	36073	0.157385	3.95028e-07	HAVANA	45129701	45142198	-	protein_coding	KNOWN
X15720	N-acetylglutamate	20	45203365	rs454103	Esophagus_Mucosa	20_45203365_T_G_b37	T	G	b37	ZNF334	ENSG00000198185.7	61167	0.178771	3.94363e-07	HAVANA	45129701	45142198	-	protein_coding	KNOWN
X15720	N-acetylglutamate	20	45203360	rs375578	Esophagus_Mucosa	20_45203360_G_T_b37	G	T	b37	ZNF334	ENSG00000198185.7	61162	0.178771	3.94363e-07	HAVANA	45129701	45142198	-	protein_coding	KNOWN
X15720	N-acetylglutamate	20	45203306	rs412753	Esophagus_Mucosa	20_45203306_A_G_b37	A	G	b37	ZNF334	ENSG00000198185.7	61108	0.178771	3.94363e-07	HAVANA	45129701	45142198	-	protein_coding	KNOWN
X15720	N-acetylglutamate	20	45203100	rs454302	Esophagus_Mucosa	20_45203100_T_C_b37	T	C	b37	ZNF334	ENSG00000198185.7	60902	0.178771	3.94363e-07	HAVANA	45129701	45142198	-	protein_coding	KNOWN
X15720	N-acetylglutamate	20	45203026	rs381118	Esophagus_Mucosa	20_45203026_T_C_b37	T	C	b37	ZNF334	ENSG00000198185.7	60828	0.178771	3.94363e-07	HAVANA	45129701	45142198	-	protein_coding	KNOWN
X15720	N-acetylglutamate	20	45202771	rs2694876	Muscle_Skeletal	20_45202771_G_T_b37	G	T	b37	ZNF334	ENSG00000198185.7	60573	0.141837	3.93937e-07	HAVANA	45129701	45142198	-	protein_coding	KNOWN
X15720	N-acetylglutamate	20	45199926	rs863672	Muscle_Skeletal	20_45199926_C_T_b37	C	T	b37	ZNF334	ENSG00000198185.7	57728	0.141548	3.89866e-07	HAVANA	45129701	45142198	-	protein_coding	KNOWN
X15720	N-acetylglutamate	20	45205891	rs2745731	Brain_Nucleus_accumbens_basal_ganglia	20_45205891_A_C_b37	A	C	b37	SLC13A3	ENSG00000158296.9	-98823	0.169231	3.78897e-07	HAVANA	45186463	45304714	-	protein_coding	KNOWN
X15720	N-acetylglutamate	20	45206287	rs434355	Skin_Not_Sun_Exposed_Suprapubic	20_45206287_G_T_b37	G	T	b37	ZNF334	ENSG00000198185.7	64089	0.150746	3.56794e-07	HAVANA	45129701	45142198	-	protein_coding	KNOWN
X15720	N-acetylglutamate	20	45205138	rs386843	Cells_Transformed_fibroblasts	20_45205138_A_G_b37	A	G	b37	ZNF334	ENSG00000198185.7	62940	0.136667	3.47284e-07	HAVANA	45129701	45142198	-	protein_coding	KNOWN
X15720	N-acetylglutamate	20	45199926	rs863672	Cells_Transformed_fibroblasts	20_45199926_C_T_b37	C	T	b37	ZNF334	ENSG00000198185.7	57728	0.136667	3.47284e-07	HAVANA	45129701	45142198	-	protein_coding	KNOWN
X15720	N-acetylglutamate	20	45191804	rs202399	Cells_Transformed_fibroblasts	20_45191804_A_G_b37	A	G	b37	ZNF334	ENSG00000198185.7	49606	0.136667	3.47284e-07	HAVANA	45129701	45142198	-	protein_coding	KNOWN
X15720	N-acetylglutamate	20	45178271	rs79077570	Brain_Caudate_basal_ganglia	20_45178271_A_C_b37	A	C	b37	SLC13A3	ENSG00000158296.9	-126443	0.167832	3.3832e-07	HAVANA	45186463	45304714	-	protein_coding	KNOWN
X15720	N-acetylglutamate	20	45206287	rs434355	Brain_Cortex	20_45206287_G_T_b37	G	T	b37	SLC13A3	ENSG00000158296.9	-98427	0.1875	3.27891e-07	HAVANA	45186463	45304714	-	protein_coding	KNOWN
X15720	N-acetylglutamate	20	45202637	rs2694877	Brain_Frontal_Cortex_BA9	20_45202637_A_G_b37	A	G	b37	SLC13A3	ENSG00000158296.9	-102077	0.15678	3.23709e-07	HAVANA	45186463	45304714	-	protein_coding	KNOWN
X15720	N-acetylglutamate	20	45186748	rs12617	Adipose_Subcutaneous	20_45186748_T_A_b37	T	A	b37	ZNF663P	ENSG00000215452.3	98833	0.252604	3.21736e-07	HAVANA	45042867	45087915	-	pseudogene	KNOWN
X15720	N-acetylglutamate	20	45180392	rs6066021	Adipose_Visceral_Omentum	20_45180392_A_G_b37	A	G	b37	ZNF334	ENSG00000198185.7	38194	0.15655	3.20448e-07	HAVANA	45129701	45142198	-	protein_coding	KNOWN
X15720	N-acetylglutamate	20	45175457	rs6066018	Colon_Sigmoid	20_45175457_T_A_b37	T	A	b37	MKRN7P	ENSG00000225849.1	81694	0.165025	3.13197e-07	HAVANA	45092541	45093763	-	pseudogene	KNOWN
X15720	N-acetylglutamate	20	45206570	rs376438	Nerve_Tibial	20_45206570_A_T_b37	A	T	b37	ZNF663P	ENSG00000215452.3	118655	0.177285	3.09923e-07	HAVANA	45042867	45087915	-	pseudogene	KNOWN
X15720	N-acetylglutamate	20	45201501	rs430891	Brain_Nucleus_accumbens_basal_ganglia	20_45201501_A_G_b37	A	G	b37	SLC13A3	ENSG00000158296.9	-103213	0.173077	3.04576e-07	HAVANA	45186463	45304714	-	protein_coding	KNOWN
X15720	N-acetylglutamate	20	45203421	rs3091661	Esophagus_Muscularis	20_45203421_C_A_b37	C	A	b37	ZNF334	ENSG00000198185.7	61223	0.163664	3.03776e-07	HAVANA	45129701	45142198	-	protein_coding	KNOWN
X15720	N-acetylglutamate	20	45191364	rs2745728	Adipose_Visceral_Omentum	20_45191364_C_T_b37	C	T	b37	ZNF334	ENSG00000198185.7	49166	0.15655	3.02702e-07	HAVANA	45129701	45142198	-	protein_coding	KNOWN
X15720	N-acetylglutamate	20	45204535	rs393990	Lung	20_45204535_G_T_b37	G	T	b37	ZNF334	ENSG00000198185.7	62337	0.172324	3.02155e-07	HAVANA	45129701	45142198	-	protein_coding	KNOWN
X15720	N-acetylglutamate	20	45203782	rs403162	Brain_Nucleus_accumbens_basal_ganglia	20_45203782_A_T_b37	A	T	b37	SLC13A3	ENSG00000158296.9	-100932	0.169231	3.01811e-07	HAVANA	45186463	45304714	-	protein_coding	KNOWN
X15720	N-acetylglutamate	20	45203421	rs3091661	Brain_Nucleus_accumbens_basal_ganglia	20_45203421_C_A_b37	C	A	b37	SLC13A3	ENSG00000158296.9	-101293	0.169231	3.01811e-07	HAVANA	45186463	45304714	-	protein_coding	KNOWN
X15720	N-acetylglutamate	20	45203365	rs454103	Brain_Nucleus_accumbens_basal_ganglia	20_45203365_T_G_b37	T	G	b37	SLC13A3	ENSG00000158296.9	-101349	0.169231	3.01811e-07	HAVANA	45186463	45304714	-	protein_coding	KNOWN
X15720	N-acetylglutamate	20	45203360	rs375578	Brain_Nucleus_accumbens_basal_ganglia	20_45203360_G_T_b37	G	T	b37	SLC13A3	ENSG00000158296.9	-101354	0.169231	3.01811e-07	HAVANA	45186463	45304714	-	protein_coding	KNOWN
X15720	N-acetylglutamate	20	45203306	rs412753	Brain_Nucleus_accumbens_basal_ganglia	20_45203306_A_G_b37	A	G	b37	SLC13A3	ENSG00000158296.9	-101408	0.169231	3.01811e-07	HAVANA	45186463	45304714	-	protein_coding	KNOWN
X15720	N-acetylglutamate	20	45203100	rs454302	Brain_Nucleus_accumbens_basal_ganglia	20_45203100_T_C_b37	T	C	b37	SLC13A3	ENSG00000158296.9	-101614	0.169231	3.01811e-07	HAVANA	45186463	45304714	-	protein_coding	KNOWN
X15720	N-acetylglutamate	20	45203026	rs381118	Brain_Nucleus_accumbens_basal_ganglia	20_45203026_T_C_b37	T	C	b37	SLC13A3	ENSG00000158296.9	-101688	0.169231	3.01811e-07	HAVANA	45186463	45304714	-	protein_coding	KNOWN
X15720	N-acetylglutamate	20	45195738	rs202393	Lung	20_45195738_T_C_b37	T	C	b37	ZNF334	ENSG00000198185.7	53540	0.142105	2.95989e-07	HAVANA	45129701	45142198	-	protein_coding	KNOWN
X15720	N-acetylglutamate	20	45181392	rs77586047	Heart_Atrial_Appendage	20_45181392_A_C_b37	A	C	b37	ZNF334	ENSG00000198185.7	39194	0.159091	2.88861e-07	HAVANA	45129701	45142198	-	protein_coding	KNOWN
X15720	N-acetylglutamate	20	45205482	rs413635	Lung	20_45205482_C_T_b37	C	T	b37	ZNF334	ENSG00000198185.7	63284	0.168407	2.88075e-07	HAVANA	45129701	45142198	-	protein_coding	KNOWN
X15720	N-acetylglutamate	20	45204535	rs393990	Adipose_Visceral_Omentum	20_45204535_G_T_b37	G	T	b37	ZNF334	ENSG00000198185.7	62337	0.174121	2.85216e-07	HAVANA	45129701	45142198	-	protein_coding	KNOWN
X15720	N-acetylglutamate	20	45197192	rs847068	Skin_Not_Sun_Exposed_Suprapubic	20_45197192_A_G_b37	A	G	b37	ZNF334	ENSG00000198185.7	54994	0.137313	2.84076e-07	HAVANA	45129701	45142198	-	protein_coding	KNOWN
X15720	N-acetylglutamate	20	45199720	rs863674	Skin_Not_Sun_Exposed_Suprapubic	20_45199720_G_A_b37	G	A	b37	ZNF334	ENSG00000198185.7	57522	0.137313	2.79776e-07	HAVANA	45129701	45142198	-	protein_coding	KNOWN
X15720	N-acetylglutamate	20	45199417	rs374564	Skin_Not_Sun_Exposed_Suprapubic	20_45199417_T_C_b37	T	C	b37	ZNF334	ENSG00000198185.7	57219	0.137313	2.79776e-07	HAVANA	45129701	45142198	-	protein_coding	KNOWN
X15720	N-acetylglutamate	20	45199242	rs440744	Skin_Not_Sun_Exposed_Suprapubic	20_45199242_C_T_b37	C	T	b37	ZNF334	ENSG00000198185.7	57044	0.137313	2.79776e-07	HAVANA	45129701	45142198	-	protein_coding	KNOWN
X15720	N-acetylglutamate	20	45186029	rs1405565	Brain_Cerebellar_Hemisphere	20_45186029_A_G_b37	A	G	b37	SLC13A3	ENSG00000158296.9	-118685	0.24	2.7937e-07	HAVANA	45186463	45304714	-	protein_coding	KNOWN
X15720	N-acetylglutamate	20	45203782	rs403162	Esophagus_Mucosa	20_45203782_A_T_b37	A	T	b37	ZNF334	ENSG00000198185.7	61584	0.180168	2.79144e-07	HAVANA	45129701	45142198	-	protein_coding	KNOWN
X15720	N-acetylglutamate	20	45197192	rs847068	Cells_Transformed_fibroblasts	20_45197192_A_G_b37	A	G	b37	MKRN7P	ENSG00000225849.1	103429	0.148333	2.78406e-07	HAVANA	45092541	45093763	-	pseudogene	KNOWN
X15720	N-acetylglutamate	20	45204763	rs439143	Muscle_Skeletal	20_45204763_C_A_b37	C	A	b37	ZNF334	ENSG00000198185.7	62565	0.142566	2.71697e-07	HAVANA	45129701	45142198	-	protein_coding	KNOWN
X15720	N-acetylglutamate	20	45199720	rs863674	Muscle_Skeletal	20_45199720_G_A_b37	G	A	b37	ZNF334	ENSG00000198185.7	57522	0.142566	2.71697e-07	HAVANA	45129701	45142198	-	protein_coding	KNOWN
X15720	N-acetylglutamate	20	45199417	rs374564	Muscle_Skeletal	20_45199417_T_C_b37	T	C	b37	ZNF334	ENSG00000198185.7	57219	0.142566	2.71697e-07	HAVANA	45129701	45142198	-	protein_coding	KNOWN
X15720	N-acetylglutamate	20	45203421	rs3091661	Adipose_Visceral_Omentum	20_45203421_C_A_b37	C	A	b37	ZNF334	ENSG00000198185.7	61223	0.159164	2.667e-07	HAVANA	45129701	45142198	-	protein_coding	KNOWN
X15720	N-acetylglutamate	20	45201501	rs430891	Esophagus_Mucosa	20_45201501_A_G_b37	A	G	b37	ZNF334	ENSG00000198185.7	59303	0.180168	2.62055e-07	HAVANA	45129701	45142198	-	protein_coding	KNOWN
X15720	N-acetylglutamate	20	45202771	rs2694876	Skin_Not_Sun_Exposed_Suprapubic	20_45202771_G_T_b37	G	T	b37	ZNF334	ENSG00000198185.7	60573	0.134731	2.55383e-07	HAVANA	45129701	45142198	-	protein_coding	KNOWN
X15720	N-acetylglutamate	20	45204763	rs439143	Cells_Transformed_fibroblasts	20_45204763_C_A_b37	C	A	b37	ZNF334	ENSG00000198185.7	62565	0.138333	2.53657e-07	HAVANA	45129701	45142198	-	protein_coding	KNOWN
X15720	N-acetylglutamate	20	45202771	rs2694876	Cells_Transformed_fibroblasts	20_45202771_G_T_b37	G	T	b37	ZNF334	ENSG00000198185.7	60573	0.138333	2.53657e-07	HAVANA	45129701	45142198	-	protein_coding	KNOWN
X15720	N-acetylglutamate	20	45199720	rs863674	Cells_Transformed_fibroblasts	20_45199720_G_A_b37	G	A	b37	ZNF334	ENSG00000198185.7	57522	0.138333	2.53657e-07	HAVANA	45129701	45142198	-	protein_coding	KNOWN
X15720	N-acetylglutamate	20	45199417	rs374564	Cells_Transformed_fibroblasts	20_45199417_T_C_b37	T	C	b37	ZNF334	ENSG00000198185.7	57219	0.138333	2.53657e-07	HAVANA	45129701	45142198	-	protein_coding	KNOWN
X15720	N-acetylglutamate	20	45199242	rs440744	Cells_Transformed_fibroblasts	20_45199242_C_T_b37	C	T	b37	ZNF334	ENSG00000198185.7	57044	0.138333	2.53657e-07	HAVANA	45129701	45142198	-	protein_coding	KNOWN
X15720	N-acetylglutamate	20	45175457	rs6066018	Brain_Nucleus_accumbens_basal_ganglia	20_45175457_T_A_b37	T	A	b37	SLC13A3	ENSG00000158296.9	-129257	0.188462	2.49277e-07	HAVANA	45186463	45304714	-	protein_coding	KNOWN
X15720	N-acetylglutamate	20	45204600	rs399940	Adipose_Visceral_Omentum	20_45204600_C_T_b37	C	T	b37	ZNF334	ENSG00000198185.7	62402	0.166667	2.47556e-07	HAVANA	45129701	45142198	-	protein_coding	KNOWN
X15720	N-acetylglutamate	20	45186397	rs430114	Skin_Not_Sun_Exposed_Suprapubic	20_45186397_T_C_b37	T	C	b37	ZNF334	ENSG00000198185.7	44199	0.131343	2.33341e-07	HAVANA	45129701	45142198	-	protein_coding	KNOWN
X15720	N-acetylglutamate	20	45204600	rs399940	Lung	20_45204600_C_T_b37	C	T	b37	ZNF334	ENSG00000198185.7	62402	0.167539	2.32237e-07	HAVANA	45129701	45142198	-	protein_coding	KNOWN
X15720	N-acetylglutamate	20	45204763	rs439143	Stomach	20_45204763_C_A_b37	C	A	b37	MKRN7P	ENSG00000225849.1	111000	0.147679	2.30365e-07	HAVANA	45092541	45093763	-	pseudogene	KNOWN
X15720	N-acetylglutamate	20	45199720	rs863674	Stomach	20_45199720_G_A_b37	G	A	b37	MKRN7P	ENSG00000225849.1	105957	0.147679	2.30365e-07	HAVANA	45092541	45093763	-	pseudogene	KNOWN
X15720	N-acetylglutamate	20	45199417	rs374564	Stomach	20_45199417_T_C_b37	T	C	b37	MKRN7P	ENSG00000225849.1	105654	0.147679	2.30365e-07	HAVANA	45092541	45093763	-	pseudogene	KNOWN
X15720	N-acetylglutamate	20	45199242	rs440744	Stomach	20_45199242_C_T_b37	C	T	b37	MKRN7P	ENSG00000225849.1	105479	0.147679	2.30365e-07	HAVANA	45092541	45093763	-	pseudogene	KNOWN
X15720	N-acetylglutamate	20	45205482	rs413635	Esophagus_Mucosa	20_45205482_C_T_b37	C	T	b37	ZNF334	ENSG00000198185.7	63284	0.184358	2.24635e-07	HAVANA	45129701	45142198	-	protein_coding	KNOWN
X15720	N-acetylglutamate	20	45197192	rs847068	Colon_Sigmoid	20_45197192_A_G_b37	A	G	b37	MKRN7P	ENSG00000225849.1	103429	0.14532	2.2316e-07	HAVANA	45092541	45093763	-	pseudogene	KNOWN
X15720	N-acetylglutamate	20	45191804	rs202399	Colon_Sigmoid	20_45191804_A_G_b37	A	G	b37	MKRN7P	ENSG00000225849.1	98041	0.14532	2.2316e-07	HAVANA	45092541	45093763	-	pseudogene	KNOWN
X15720	N-acetylglutamate	20	45186397	rs430114	Colon_Sigmoid	20_45186397_T_C_b37	T	C	b37	MKRN7P	ENSG00000225849.1	92634	0.14532	2.2316e-07	HAVANA	45092541	45093763	-	pseudogene	KNOWN
X15720	N-acetylglutamate	20	45205891	rs2745731	Adipose_Subcutaneous	20_45205891_A_C_b37	A	C	b37	ZNF334	ENSG00000198185.7	63693	0.163613	2.21512e-07	HAVANA	45129701	45142198	-	protein_coding	KNOWN
X15720	N-acetylglutamate	20	45205138	rs386843	Stomach	20_45205138_A_G_b37	A	G	b37	MKRN7P	ENSG00000225849.1	111375	0.14557	2.15411e-07	HAVANA	45092541	45093763	-	pseudogene	KNOWN
X15720	N-acetylglutamate	20	45199926	rs863672	Stomach	20_45199926_C_T_b37	C	T	b37	MKRN7P	ENSG00000225849.1	106163	0.14557	2.15411e-07	HAVANA	45092541	45093763	-	pseudogene	KNOWN
X15720	N-acetylglutamate	20	45191804	rs202399	Stomach	20_45191804_A_G_b37	A	G	b37	MKRN7P	ENSG00000225849.1	98041	0.14557	2.15411e-07	HAVANA	45092541	45093763	-	pseudogene	KNOWN
X15720	N-acetylglutamate	20	45205891	rs2745731	Esophagus_Muscularis	20_45205891_A_C_b37	A	C	b37	ZNF334	ENSG00000198185.7	63693	0.168675	2.1143e-07	HAVANA	45129701	45142198	-	protein_coding	KNOWN
X15720	N-acetylglutamate	20	45205891	rs2745731	Nerve_Tibial	20_45205891_A_C_b37	A	C	b37	ZNF663P	ENSG00000215452.3	117976	0.153631	2.11387e-07	HAVANA	45042867	45087915	-	pseudogene	KNOWN
X15720	N-acetylglutamate	20	45181392	rs77586047	Adipose_Visceral_Omentum	20_45181392_A_C_b37	A	C	b37	ZNF334	ENSG00000198185.7	39194	0.159744	2.0722e-07	HAVANA	45129701	45142198	-	protein_coding	KNOWN
X15720	N-acetylglutamate	20	45202637	rs2694877	Skin_Not_Sun_Exposed_Suprapubic	20_45202637_A_G_b37	A	G	b37	ZNF334	ENSG00000198185.7	60439	0.137313	2.0401e-07	HAVANA	45129701	45142198	-	protein_coding	KNOWN
X15720	N-acetylglutamate	20	45205891	rs2745731	Artery_Tibial	20_45205891_A_C_b37	A	C	b37	ZNF334	ENSG00000198185.7	63693	0.17013	1.96775e-07	HAVANA	45129701	45142198	-	protein_coding	KNOWN
X15720	N-acetylglutamate	20	45180392	rs6066021	Skin_Sun_Exposed_Lower_leg	20_45180392_A_G_b37	A	G	b37	ZNF334	ENSG00000198185.7	38194	0.15942	1.94097e-07	HAVANA	45129701	45142198	-	protein_coding	KNOWN
X15720	N-acetylglutamate	20	45205138	rs386843	Skin_Not_Sun_Exposed_Suprapubic	20_45205138_A_G_b37	A	G	b37	ZNF334	ENSG00000198185.7	62940	0.132836	1.92263e-07	HAVANA	45129701	45142198	-	protein_coding	KNOWN
X15720	N-acetylglutamate	20	45201501	rs430891	Adipose_Visceral_Omentum	20_45201501_A_G_b37	A	G	b37	ZNF334	ENSG00000198185.7	59303	0.166134	1.8809e-07	HAVANA	45129701	45142198	-	protein_coding	KNOWN
X15720	N-acetylglutamate	20	45202637	rs2694877	Stomach	20_45202637_A_G_b37	A	G	b37	MKRN7P	ENSG00000225849.1	108874	0.149789	1.84759e-07	HAVANA	45092541	45093763	-	pseudogene	KNOWN
X15720	N-acetylglutamate	20	45204600	rs399940	Esophagus_Mucosa	20_45204600_C_T_b37	C	T	b37	ZNF334	ENSG00000198185.7	62402	0.182961	1.76643e-07	HAVANA	45129701	45142198	-	protein_coding	KNOWN
X15720	N-acetylglutamate	20	45202637	rs2694877	Muscle_Skeletal	20_45202637_A_G_b37	A	G	b37	ZNF334	ENSG00000198185.7	60439	0.143585	1.7287e-07	HAVANA	45129701	45142198	-	protein_coding	KNOWN
X15720	N-acetylglutamate	20	45195738	rs202393	Brain_Nucleus_accumbens_basal_ganglia	20_45195738_T_C_b37	T	C	b37	SLC13A3	ENSG00000158296.9	-108976	0.151163	1.56906e-07	HAVANA	45186463	45304714	-	protein_coding	KNOWN
X15720	N-acetylglutamate	20	45191804	rs202399	Skin_Not_Sun_Exposed_Suprapubic	20_45191804_A_G_b37	A	G	b37	ZNF334	ENSG00000198185.7	49606	0.134328	1.50504e-07	HAVANA	45129701	45142198	-	protein_coding	KNOWN
X15720	N-acetylglutamate	20	45175457	rs6066018	Cells_Transformed_fibroblasts	20_45175457_T_A_b37	T	A	b37	MKRN7P	ENSG00000225849.1	81694	0.161667	1.5015e-07	HAVANA	45092541	45093763	-	pseudogene	KNOWN
X15720	N-acetylglutamate	20	45205138	rs386843	Brain_Nucleus_accumbens_basal_ganglia	20_45205138_A_G_b37	A	G	b37	SLC13A3	ENSG00000158296.9	-99576	0.153846	1.45561e-07	HAVANA	45186463	45304714	-	protein_coding	KNOWN
X15720	N-acetylglutamate	20	45199926	rs863672	Brain_Nucleus_accumbens_basal_ganglia	20_45199926_C_T_b37	C	T	b37	SLC13A3	ENSG00000158296.9	-104788	0.153846	1.45561e-07	HAVANA	45186463	45304714	-	protein_coding	KNOWN
X15720	N-acetylglutamate	20	45197192	rs847068	Brain_Nucleus_accumbens_basal_ganglia	20_45197192_A_G_b37	A	G	b37	SLC13A3	ENSG00000158296.9	-107522	0.153846	1.45561e-07	HAVANA	45186463	45304714	-	protein_coding	KNOWN
X15720	N-acetylglutamate	20	45191804	rs202399	Brain_Nucleus_accumbens_basal_ganglia	20_45191804_A_G_b37	A	G	b37	SLC13A3	ENSG00000158296.9	-112910	0.153846	1.45561e-07	HAVANA	45186463	45304714	-	protein_coding	KNOWN
X15720	N-acetylglutamate	20	45186397	rs430114	Brain_Nucleus_accumbens_basal_ganglia	20_45186397_T_C_b37	T	C	b37	SLC13A3	ENSG00000158296.9	-118317	0.153846	1.45561e-07	HAVANA	45186463	45304714	-	protein_coding	KNOWN
X15720	N-acetylglutamate	20	45206287	rs434355	Artery_Tibial	20_45206287_G_T_b37	G	T	b37	ZNF334	ENSG00000198185.7	64089	0.166237	1.44342e-07	HAVANA	45129701	45142198	-	protein_coding	KNOWN
X15720	N-acetylglutamate	20	45206096	rs389021	Nerve_Tibial	20_45206096_G_A_b37	G	A	b37	ZNF663P	ENSG00000215452.3	118181	0.15651	1.42902e-07	HAVANA	45042867	45087915	-	pseudogene	KNOWN
X15720	N-acetylglutamate	20	45178271	rs79077570	Nerve_Tibial	20_45178271_A_C_b37	A	C	b37	TP53RK	ENSG00000172315.5	-140026	0.145833	1.42809e-07	HAVANA	45313004	45318297	-	protein_coding	KNOWN
X15720	N-acetylglutamate	20	45187241	rs8149	Esophagus_Mucosa	20_45187241_A_G_b37	A	G	b37	ZNF663P	ENSG00000215452.3	99326	0.282123	1.36889e-07	HAVANA	45042867	45087915	-	pseudogene	KNOWN
X15720	N-acetylglutamate	20	45186056	rs1405566	Esophagus_Mucosa	20_45186056_C_G_b37	C	G	b37	ZNF663P	ENSG00000215452.3	98141	0.282123	1.36889e-07	HAVANA	45042867	45087915	-	pseudogene	KNOWN
X15720	N-acetylglutamate	20	45186029	rs1405565	Esophagus_Mucosa	20_45186029_A_G_b37	A	G	b37	ZNF663P	ENSG00000215452.3	98114	0.282123	1.36889e-07	HAVANA	45042867	45087915	-	pseudogene	KNOWN
X15720	N-acetylglutamate	20	45191364	rs2745728	Colon_Sigmoid	20_45191364_C_T_b37	C	T	b37	MKRN7P	ENSG00000225849.1	97601	0.152709	1.36023e-07	HAVANA	45092541	45093763	-	pseudogene	KNOWN
X15720	N-acetylglutamate	20	45186029	rs1405565	Adrenal_Gland	20_45186029_A_G_b37	A	G	b37	SLC13A3	ENSG00000158296.9	-118685	0.282857	1.31145e-07	HAVANA	45186463	45304714	-	protein_coding	KNOWN
X15720	N-acetylglutamate	20	45181392	rs77586047	Cells_Transformed_fibroblasts	20_45181392_A_C_b37	A	C	b37	MKRN7P	ENSG00000225849.1	87629	0.166667	1.27763e-07	HAVANA	45092541	45093763	-	pseudogene	KNOWN
X15720	N-acetylglutamate	20	45203782	rs403162	Adipose_Visceral_Omentum	20_45203782_A_T_b37	A	T	b37	ZNF334	ENSG00000198185.7	61584	0.164537	1.25625e-07	HAVANA	45129701	45142198	-	protein_coding	KNOWN
X15720	N-acetylglutamate	20	45203365	rs454103	Adipose_Visceral_Omentum	20_45203365_T_G_b37	T	G	b37	ZNF334	ENSG00000198185.7	61167	0.164537	1.25625e-07	HAVANA	45129701	45142198	-	protein_coding	KNOWN
X15720	N-acetylglutamate	20	45203360	rs375578	Adipose_Visceral_Omentum	20_45203360_G_T_b37	G	T	b37	ZNF334	ENSG00000198185.7	61162	0.164537	1.25625e-07	HAVANA	45129701	45142198	-	protein_coding	KNOWN
X15720	N-acetylglutamate	20	45203306	rs412753	Adipose_Visceral_Omentum	20_45203306_A_G_b37	A	G	b37	ZNF334	ENSG00000198185.7	61108	0.164537	1.25625e-07	HAVANA	45129701	45142198	-	protein_coding	KNOWN
X15720	N-acetylglutamate	20	45203100	rs454302	Adipose_Visceral_Omentum	20_45203100_T_C_b37	T	C	b37	ZNF334	ENSG00000198185.7	60902	0.164537	1.25625e-07	HAVANA	45129701	45142198	-	protein_coding	KNOWN
X15720	N-acetylglutamate	20	45203026	rs381118	Adipose_Visceral_Omentum	20_45203026_T_C_b37	T	C	b37	ZNF334	ENSG00000198185.7	60828	0.164537	1.25625e-07	HAVANA	45129701	45142198	-	protein_coding	KNOWN
X15720	N-acetylglutamate	20	45206096	rs389021	Artery_Tibial	20_45206096_G_A_b37	G	A	b37	ZNF334	ENSG00000198185.7	63898	0.17268	1.24254e-07	HAVANA	45129701	45142198	-	protein_coding	KNOWN
X15720	N-acetylglutamate	20	45180392	rs6066021	Adipose_Subcutaneous	20_45180392_A_G_b37	A	G	b37	ZNF334	ENSG00000198185.7	38194	0.154545	1.21909e-07	HAVANA	45129701	45142198	-	protein_coding	KNOWN
X15720	N-acetylglutamate	20	45203421	rs3091661	Adipose_Subcutaneous	20_45203421_C_A_b37	C	A	b37	ZNF334	ENSG00000198185.7	61223	0.160995	1.19633e-07	HAVANA	45129701	45142198	-	protein_coding	KNOWN
X15720	N-acetylglutamate	20	45195738	rs202393	Colon_Sigmoid	20_45195738_T_C_b37	T	C	b37	MKRN7P	ENSG00000225849.1	101975	0.140704	1.15868e-07	HAVANA	45092541	45093763	-	pseudogene	KNOWN
X15720	N-acetylglutamate	20	45203421	rs3091661	Artery_Tibial	20_45203421_C_A_b37	C	A	b37	ZNF334	ENSG00000198185.7	61223	0.168831	1.15525e-07	HAVANA	45129701	45142198	-	protein_coding	KNOWN
X15720	N-acetylglutamate	20	45203507	rs432915	Stomach	20_45203507_C_T_b37	C	T	b37	MKRN7P	ENSG00000225849.1	109744	0.170616	1.14514e-07	HAVANA	45092541	45093763	-	pseudogene	KNOWN
X15720	N-acetylglutamate	20	45195738	rs202393	Adipose_Subcutaneous	20_45195738_T_C_b37	T	C	b37	ZNF334	ENSG00000198185.7	53540	0.138743	1.13275e-07	HAVANA	45129701	45142198	-	protein_coding	KNOWN
X15720	N-acetylglutamate	20	45202637	rs2694877	Cells_Transformed_fibroblasts	20_45202637_A_G_b37	A	G	b37	ZNF334	ENSG00000198185.7	60439	0.141667	1.10692e-07	HAVANA	45129701	45142198	-	protein_coding	KNOWN
X15720	N-acetylglutamate	20	45186397	rs430114	Cells_Transformed_fibroblasts	20_45186397_T_C_b37	T	C	b37	ZNF334	ENSG00000198185.7	44199	0.135	1.09798e-07	HAVANA	45129701	45142198	-	protein_coding	KNOWN
X15720	N-acetylglutamate	20	45191364	rs2745728	Lung	20_45191364_C_T_b37	C	T	b37	ZNF334	ENSG00000198185.7	49166	0.159269	1.09278e-07	HAVANA	45129701	45142198	-	protein_coding	KNOWN
X15720	N-acetylglutamate	20	45206096	rs389021	Adipose_Subcutaneous	20_45206096_G_A_b37	G	A	b37	ZNF334	ENSG00000198185.7	63898	0.166234	1.07784e-07	HAVANA	45129701	45142198	-	protein_coding	KNOWN
X15720	N-acetylglutamate	20	45205482	rs413635	Adipose_Subcutaneous	20_45205482_C_T_b37	C	T	b37	ZNF334	ENSG00000198185.7	63284	0.166234	1.07784e-07	HAVANA	45129701	45142198	-	protein_coding	KNOWN
X15720	N-acetylglutamate	20	45205891	rs2745731	Brain_Cortex	20_45205891_A_C_b37	A	C	b37	SLC13A3	ENSG00000158296.9	-98823	0.161765	1.06484e-07	HAVANA	45186463	45304714	-	protein_coding	KNOWN
X15720	N-acetylglutamate	20	45175457	rs6066018	Skin_Sun_Exposed_Lower_leg	20_45175457_T_A_b37	T	A	b37	ZNF334	ENSG00000198185.7	33259	0.160628	1.03803e-07	HAVANA	45129701	45142198	-	protein_coding	KNOWN
X15720	N-acetylglutamate	20	45186748	rs12617	Esophagus_Mucosa	20_45186748_T_A_b37	T	A	b37	ZNF663P	ENSG00000215452.3	98833	0.281513	1.02514e-07	HAVANA	45042867	45087915	-	pseudogene	KNOWN
X15720	N-acetylglutamate	20	45204763	rs439143	Skin_Not_Sun_Exposed_Suprapubic	20_45204763_C_A_b37	C	A	b37	ZNF334	ENSG00000198185.7	62565	0.135821	1.02076e-07	HAVANA	45129701	45142198	-	protein_coding	KNOWN
X15720	N-acetylglutamate	20	45178271	rs79077570	Brain_Nucleus_accumbens_basal_ganglia	20_45178271_A_C_b37	A	C	b37	SLC13A3	ENSG00000158296.9	-126443	0.182171	1.01475e-07	HAVANA	45186463	45304714	-	protein_coding	KNOWN
X15720	N-acetylglutamate	20	45181392	rs77586047	Skin_Sun_Exposed_Lower_leg	20_45181392_A_C_b37	A	C	b37	ZNF334	ENSG00000198185.7	39194	0.163043	9.91546e-08	HAVANA	45129701	45142198	-	protein_coding	KNOWN
X15720	N-acetylglutamate	20	45181392	rs77586047	Brain_Nucleus_accumbens_basal_ganglia	20_45181392_A_C_b37	A	C	b37	SLC13A3	ENSG00000158296.9	-123322	0.188462	9.80619e-08	HAVANA	45186463	45304714	-	protein_coding	KNOWN
X15720	N-acetylglutamate	20	45203442	rs3092554	Adipose_Visceral_Omentum	20_45203442_G_A_b37	G	A	b37	ZNF334	ENSG00000198185.7	61244	0.163462	9.68855e-08	HAVANA	45129701	45142198	-	protein_coding	KNOWN
X15720	N-acetylglutamate	20	45186029	rs1405565	Nerve_Tibial	20_45186029_A_G_b37	A	G	b37	MKRN7P	ENSG00000225849.1	92266	0.245152	9.65512e-08	HAVANA	45092541	45093763	-	pseudogene	KNOWN
X15720	N-acetylglutamate	20	45203507	rs432915	Nerve_Tibial	20_45203507_C_T_b37	C	T	b37	ZNF334	ENSG00000198185.7	61309	0.140379	9.50941e-08	HAVANA	45129701	45142198	-	protein_coding	KNOWN
X15720	N-acetylglutamate	20	45199926	rs863672	Colon_Sigmoid	20_45199926_C_T_b37	C	T	b37	MKRN7P	ENSG00000225849.1	106163	0.147783	9.188e-08	HAVANA	45092541	45093763	-	pseudogene	KNOWN
X15720	N-acetylglutamate	20	45186748	rs12617	Nerve_Tibial	20_45186748_T_A_b37	T	A	b37	MKRN7P	ENSG00000225849.1	92985	0.247222	8.99108e-08	HAVANA	45092541	45093763	-	pseudogene	KNOWN
X15720	N-acetylglutamate	20	45201501	rs430891	Brain_Cortex	20_45201501_A_G_b37	A	G	b37	SLC13A3	ENSG00000158296.9	-103213	0.165441	8.82631e-08	HAVANA	45186463	45304714	-	protein_coding	KNOWN
X15720	N-acetylglutamate	20	45199926	rs863672	Lung	20_45199926_C_T_b37	C	T	b37	ZNF334	ENSG00000198185.7	57728	0.143603	8.62681e-08	HAVANA	45129701	45142198	-	protein_coding	KNOWN
X15720	N-acetylglutamate	20	45175457	rs6066018	Adipose_Visceral_Omentum	20_45175457_T_A_b37	T	A	b37	ZNF334	ENSG00000198185.7	33259	0.159744	8.6023e-08	HAVANA	45129701	45142198	-	protein_coding	KNOWN
X15720	N-acetylglutamate	20	45204763	rs439143	Brain_Frontal_Cortex_BA9	20_45204763_C_A_b37	C	A	b37	SLC13A3	ENSG00000158296.9	-99951	0.152542	8.39979e-08	HAVANA	45186463	45304714	-	protein_coding	KNOWN
X15720	N-acetylglutamate	20	45202771	rs2694876	Brain_Frontal_Cortex_BA9	20_45202771_G_T_b37	G	T	b37	SLC13A3	ENSG00000158296.9	-101943	0.152542	8.39979e-08	HAVANA	45186463	45304714	-	protein_coding	KNOWN
X15720	N-acetylglutamate	20	45199720	rs863674	Brain_Frontal_Cortex_BA9	20_45199720_G_A_b37	G	A	b37	SLC13A3	ENSG00000158296.9	-104994	0.152542	8.39979e-08	HAVANA	45186463	45304714	-	protein_coding	KNOWN
X15720	N-acetylglutamate	20	45199417	rs374564	Brain_Frontal_Cortex_BA9	20_45199417_T_C_b37	T	C	b37	SLC13A3	ENSG00000158296.9	-105297	0.152542	8.39979e-08	HAVANA	45186463	45304714	-	protein_coding	KNOWN
X15720	N-acetylglutamate	20	45199242	rs440744	Brain_Frontal_Cortex_BA9	20_45199242_C_T_b37	C	T	b37	SLC13A3	ENSG00000158296.9	-105472	0.152542	8.39979e-08	HAVANA	45186463	45304714	-	protein_coding	KNOWN
X15720	N-acetylglutamate	20	45181392	rs77586047	Lung	20_45181392_A_C_b37	A	C	b37	ZNF334	ENSG00000198185.7	39194	0.160574	8.37778e-08	HAVANA	45129701	45142198	-	protein_coding	KNOWN
X15720	N-acetylglutamate	20	45205138	rs386843	Lung	20_45205138_A_G_b37	A	G	b37	ZNF334	ENSG00000198185.7	62940	0.140992	8.30001e-08	HAVANA	45129701	45142198	-	protein_coding	KNOWN
X15720	N-acetylglutamate	20	45203442	rs3092554	Brain_Cortex	20_45203442_G_A_b37	G	A	b37	SLC13A3	ENSG00000158296.9	-101272	0.160448	8.13358e-08	HAVANA	45186463	45304714	-	protein_coding	KNOWN
X15720	N-acetylglutamate	20	45206287	rs434355	Esophagus_Muscularis	20_45206287_G_T_b37	G	T	b37	ZNF334	ENSG00000198185.7	64089	0.162687	8.07474e-08	HAVANA	45129701	45142198	-	protein_coding	KNOWN
X15720	N-acetylglutamate	20	45181392	rs77586047	Nerve_Tibial	20_45181392_A_C_b37	A	C	b37	TP53RK	ENSG00000172315.5	-136905	0.15097	8.05706e-08	HAVANA	45313004	45318297	-	protein_coding	KNOWN
X15720	N-acetylglutamate	20	45206189	rs366809	Nerve_Tibial	20_45206189_A_G_b37	A	G	b37	ZNF334	ENSG00000198185.7	63991	0.169916	7.81284e-08	HAVANA	45129701	45142198	-	protein_coding	KNOWN
X15720	N-acetylglutamate	20	45191364	rs2745728	Skin_Sun_Exposed_Lower_leg	20_45191364_C_T_b37	C	T	b37	ZNF334	ENSG00000198185.7	49166	0.154589	7.6373e-08	HAVANA	45129701	45142198	-	protein_coding	KNOWN
X15720	N-acetylglutamate	20	45187241	rs8149	Brain_Cerebellar_Hemisphere	20_45187241_A_G_b37	A	G	b37	SLC13A3	ENSG00000158296.9	-117473	0.244	7.618e-08	HAVANA	45186463	45304714	-	protein_coding	KNOWN
X15720	N-acetylglutamate	20	45186748	rs12617	Brain_Cerebellar_Hemisphere	20_45186748_T_A_b37	T	A	b37	SLC13A3	ENSG00000158296.9	-117966	0.244	7.618e-08	HAVANA	45186463	45304714	-	protein_coding	KNOWN
X15720	N-acetylglutamate	20	45186056	rs1405566	Brain_Cerebellar_Hemisphere	20_45186056_C_G_b37	C	G	b37	SLC13A3	ENSG00000158296.9	-118658	0.244	7.618e-08	HAVANA	45186463	45304714	-	protein_coding	KNOWN
X15720	N-acetylglutamate	20	45180392	rs6066021	Cells_Transformed_fibroblasts	20_45180392_A_G_b37	A	G	b37	MKRN7P	ENSG00000225849.1	86629	0.161667	7.58553e-08	HAVANA	45092541	45093763	-	pseudogene	KNOWN
X15720	N-acetylglutamate	20	45178271	rs79077570	Cells_Transformed_fibroblasts	20_45178271_A_C_b37	A	C	b37	MKRN7P	ENSG00000225849.1	84508	0.161667	7.58553e-08	HAVANA	45092541	45093763	-	pseudogene	KNOWN
X15720	N-acetylglutamate	20	45175457	rs6066018	Heart_Atrial_Appendage	20_45175457_T_A_b37	T	A	b37	ZNF334	ENSG00000198185.7	33259	0.159091	7.40976e-08	HAVANA	45129701	45142198	-	protein_coding	KNOWN
X15720	N-acetylglutamate	20	45186397	rs430114	Lung	20_45186397_T_C_b37	T	C	b37	ZNF334	ENSG00000198185.7	44199	0.140992	7.31031e-08	HAVANA	45129701	45142198	-	protein_coding	KNOWN
X15720	N-acetylglutamate	20	45203442	rs3092554	Esophagus_Muscularis	20_45203442_G_A_b37	G	A	b37	ZNF334	ENSG00000198185.7	61244	0.168657	7.03938e-08	HAVANA	45129701	45142198	-	protein_coding	KNOWN
X15720	N-acetylglutamate	20	45203365	rs454103	Esophagus_Muscularis	20_45203365_T_G_b37	T	G	b37	ZNF334	ENSG00000198185.7	61167	0.168657	7.03938e-08	HAVANA	45129701	45142198	-	protein_coding	KNOWN
X15720	N-acetylglutamate	20	45203360	rs375578	Esophagus_Muscularis	20_45203360_G_T_b37	G	T	b37	ZNF334	ENSG00000198185.7	61162	0.168657	7.03938e-08	HAVANA	45129701	45142198	-	protein_coding	KNOWN
X15720	N-acetylglutamate	20	45203306	rs412753	Esophagus_Muscularis	20_45203306_A_G_b37	A	G	b37	ZNF334	ENSG00000198185.7	61108	0.168657	7.03938e-08	HAVANA	45129701	45142198	-	protein_coding	KNOWN
X15720	N-acetylglutamate	20	45203100	rs454302	Esophagus_Muscularis	20_45203100_T_C_b37	T	C	b37	ZNF334	ENSG00000198185.7	60902	0.168657	7.03938e-08	HAVANA	45129701	45142198	-	protein_coding	KNOWN
X15720	N-acetylglutamate	20	45203026	rs381118	Esophagus_Muscularis	20_45203026_T_C_b37	T	C	b37	ZNF334	ENSG00000198185.7	60828	0.168657	7.03938e-08	HAVANA	45129701	45142198	-	protein_coding	KNOWN
X15720	N-acetylglutamate	20	45201501	rs430891	Esophagus_Muscularis	20_45201501_A_G_b37	A	G	b37	ZNF334	ENSG00000198185.7	59303	0.168657	7.03938e-08	HAVANA	45129701	45142198	-	protein_coding	KNOWN
X15720	N-acetylglutamate	20	45180392	rs6066021	Nerve_Tibial	20_45180392_A_G_b37	A	G	b37	TP53RK	ENSG00000172315.5	-137905	0.148199	6.67029e-08	HAVANA	45313004	45318297	-	protein_coding	KNOWN
X15720	N-acetylglutamate	20	45204763	rs439143	Colon_Sigmoid	20_45204763_C_A_b37	C	A	b37	MKRN7P	ENSG00000225849.1	111000	0.147783	6.58737e-08	HAVANA	45092541	45093763	-	pseudogene	KNOWN
X15720	N-acetylglutamate	20	45202771	rs2694876	Colon_Sigmoid	20_45202771_G_T_b37	G	T	b37	MKRN7P	ENSG00000225849.1	109008	0.147783	6.58737e-08	HAVANA	45092541	45093763	-	pseudogene	KNOWN
X15720	N-acetylglutamate	20	45202637	rs2694877	Colon_Sigmoid	20_45202637_A_G_b37	A	G	b37	MKRN7P	ENSG00000225849.1	108874	0.147783	6.58737e-08	HAVANA	45092541	45093763	-	pseudogene	KNOWN
X15720	N-acetylglutamate	20	45204535	rs393990	Stomach	20_45204535_G_T_b37	G	T	b37	MKRN7P	ENSG00000225849.1	110772	0.185654	6.51333e-08	HAVANA	45092541	45093763	-	pseudogene	KNOWN
X15720	N-acetylglutamate	20	45187241	rs8149	Adrenal_Gland	20_45187241_A_G_b37	A	G	b37	SLC13A3	ENSG00000158296.9	-117473	0.285714	6.49236e-08	HAVANA	45186463	45304714	-	protein_coding	KNOWN
X15720	N-acetylglutamate	20	45186748	rs12617	Adrenal_Gland	20_45186748_T_A_b37	T	A	b37	SLC13A3	ENSG00000158296.9	-117966	0.285714	6.49236e-08	HAVANA	45186463	45304714	-	protein_coding	KNOWN
X15720	N-acetylglutamate	20	45186056	rs1405566	Adrenal_Gland	20_45186056_C_G_b37	C	G	b37	SLC13A3	ENSG00000158296.9	-118658	0.285714	6.49236e-08	HAVANA	45186463	45304714	-	protein_coding	KNOWN
X15720	N-acetylglutamate	20	45181392	rs77586047	Esophagus_Mucosa	20_45181392_A_C_b37	A	C	b37	ZNF334	ENSG00000198185.7	39194	0.162011	6.33152e-08	HAVANA	45129701	45142198	-	protein_coding	KNOWN
X15720	N-acetylglutamate	20	45195738	rs202393	Cells_Transformed_fibroblasts	20_45195738_T_C_b37	T	C	b37	MKRN7P	ENSG00000225849.1	101975	0.13468	6.31581e-08	HAVANA	45092541	45093763	-	pseudogene	KNOWN
X15720	N-acetylglutamate	20	45187241	rs8149	Nerve_Tibial	20_45187241_A_G_b37	A	G	b37	MKRN7P	ENSG00000225849.1	93478	0.247922	6.22975e-08	HAVANA	45092541	45093763	-	pseudogene	KNOWN
X15720	N-acetylglutamate	20	45186056	rs1405566	Nerve_Tibial	20_45186056_C_G_b37	C	G	b37	MKRN7P	ENSG00000225849.1	92293	0.247922	6.22975e-08	HAVANA	45092541	45093763	-	pseudogene	KNOWN
X15720	N-acetylglutamate	20	45206189	rs366809	Nerve_Tibial	20_45206189_A_G_b37	A	G	b37	TP53RK	ENSG00000172315.5	-112108	0.169916	6.19147e-08	HAVANA	45313004	45318297	-	protein_coding	KNOWN
X15720	N-acetylglutamate	20	45191804	rs202399	Lung	20_45191804_A_G_b37	A	G	b37	ZNF334	ENSG00000198185.7	49606	0.143603	6.17405e-08	HAVANA	45129701	45142198	-	protein_coding	KNOWN
X15720	N-acetylglutamate	20	45197192	rs847068	Adipose_Subcutaneous	20_45197192_A_G_b37	A	G	b37	ZNF334	ENSG00000198185.7	54994	0.142857	6.12698e-08	HAVANA	45129701	45142198	-	protein_coding	KNOWN
X15720	N-acetylglutamate	20	45180392	rs6066021	Brain_Nucleus_accumbens_basal_ganglia	20_45180392_A_G_b37	A	G	b37	SLC13A3	ENSG00000158296.9	-124322	0.184615	6.03263e-08	HAVANA	45186463	45304714	-	protein_coding	KNOWN
X15720	N-acetylglutamate	20	45197192	rs847068	Lung	20_45197192_A_G_b37	A	G	b37	ZNF334	ENSG00000198185.7	54994	0.148825	5.89794e-08	HAVANA	45129701	45142198	-	protein_coding	KNOWN
X15720	N-acetylglutamate	20	45204600	rs399940	Brain_Cortex	20_45204600_C_T_b37	C	T	b37	SLC13A3	ENSG00000158296.9	-100114	0.17037	5.86335e-08	HAVANA	45186463	45304714	-	protein_coding	KNOWN
X15720	N-acetylglutamate	20	45180392	rs6066021	Esophagus_Mucosa	20_45180392_A_G_b37	A	G	b37	ZNF334	ENSG00000198185.7	38194	0.160615	5.8234e-08	HAVANA	45129701	45142198	-	protein_coding	KNOWN
X15720	N-acetylglutamate	20	45178271	rs79077570	Esophagus_Mucosa	20_45178271_A_C_b37	A	C	b37	ZNF334	ENSG00000198185.7	36073	0.160615	5.8234e-08	HAVANA	45129701	45142198	-	protein_coding	KNOWN
X15720	N-acetylglutamate	20	45175457	rs6066018	Adipose_Subcutaneous	20_45175457_T_A_b37	T	A	b37	ZNF334	ENSG00000198185.7	33259	0.157143	5.77033e-08	HAVANA	45129701	45142198	-	protein_coding	KNOWN
X15720	N-acetylglutamate	20	45203782	rs403162	Adipose_Subcutaneous	20_45203782_A_T_b37	A	T	b37	ZNF334	ENSG00000198185.7	61584	0.166234	5.58097e-08	HAVANA	45129701	45142198	-	protein_coding	KNOWN
X15720	N-acetylglutamate	20	45199809	rs863673	Brain_Anterior_cingulate_cortex_BA24	20_45199809_C_T_b37	C	T	b37	SLC13A3	ENSG00000158296.9	-104905	0.247706	5.50639e-08	HAVANA	45186463	45304714	-	protein_coding	KNOWN
X15720	N-acetylglutamate	20	45181392	rs77586047	Adipose_Subcutaneous	20_45181392_A_C_b37	A	C	b37	ZNF334	ENSG00000198185.7	39194	0.161039	5.48453e-08	HAVANA	45129701	45142198	-	protein_coding	KNOWN
X15720	N-acetylglutamate	20	45204535	rs393990	Esophagus_Mucosa	20_45204535_G_T_b37	G	T	b37	ZNF334	ENSG00000198185.7	62337	0.187151	5.38541e-08	HAVANA	45129701	45142198	-	protein_coding	KNOWN
X15720	N-acetylglutamate	20	45202771	rs2694876	Lung	20_45202771_G_T_b37	G	T	b37	ZNF334	ENSG00000198185.7	60573	0.14267	4.89727e-08	HAVANA	45129701	45142198	-	protein_coding	KNOWN
X15720	N-acetylglutamate	20	45206189	rs366809	Nerve_Tibial	20_45206189_A_G_b37	A	G	b37	ZNF663P	ENSG00000215452.3	118274	0.169916	4.76043e-08	HAVANA	45042867	45087915	-	pseudogene	KNOWN
X15720	N-acetylglutamate	20	45186029	rs1405565	Heart_Left_Ventricle	20_45186029_A_G_b37	A	G	b37	ZNF334	ENSG00000198185.7	43831	0.259191	4.65827e-08	HAVANA	45129701	45142198	-	protein_coding	KNOWN
X15720	N-acetylglutamate	20	45206096	rs389021	Esophagus_Muscularis	20_45206096_G_A_b37	G	A	b37	ZNF334	ENSG00000198185.7	63898	0.173134	4.64969e-08	HAVANA	45129701	45142198	-	protein_coding	KNOWN
X15720	N-acetylglutamate	20	45202637	rs2694877	Brain_Cortex	20_45202637_A_G_b37	A	G	b37	SLC13A3	ENSG00000158296.9	-102077	0.158088	4.4901e-08	HAVANA	45186463	45304714	-	protein_coding	KNOWN
X15720	N-acetylglutamate	20	45199720	rs863674	Lung	20_45199720_G_A_b37	G	A	b37	ZNF334	ENSG00000198185.7	57522	0.144909	4.41718e-08	HAVANA	45129701	45142198	-	protein_coding	KNOWN
X15720	N-acetylglutamate	20	45199417	rs374564	Lung	20_45199417_T_C_b37	T	C	b37	ZNF334	ENSG00000198185.7	57219	0.144909	4.41718e-08	HAVANA	45129701	45142198	-	protein_coding	KNOWN
X15720	N-acetylglutamate	20	45199242	rs440744	Lung	20_45199242_C_T_b37	C	T	b37	ZNF334	ENSG00000198185.7	57044	0.144909	4.41718e-08	HAVANA	45129701	45142198	-	protein_coding	KNOWN
X15720	N-acetylglutamate	20	45204535	rs393990	Brain_Cortex	20_45204535_G_T_b37	G	T	b37	SLC13A3	ENSG00000158296.9	-100179	0.176471	4.40714e-08	HAVANA	45186463	45304714	-	protein_coding	KNOWN
X15720	N-acetylglutamate	20	45206189	rs366809	Stomach	20_45206189_A_G_b37	A	G	b37	MKRN7P	ENSG00000225849.1	112426	0.191489	4.20728e-08	HAVANA	45092541	45093763	-	pseudogene	KNOWN
X15720	N-acetylglutamate	20	45203421	rs3091661	Stomach	20_45203421_C_A_b37	C	A	b37	MKRN7P	ENSG00000225849.1	109658	0.177966	4.20211e-08	HAVANA	45092541	45093763	-	pseudogene	KNOWN
X15720	N-acetylglutamate	20	45205482	rs413635	Artery_Tibial	20_45205482_C_T_b37	C	T	b37	ZNF334	ENSG00000198185.7	63284	0.17268	4.18514e-08	HAVANA	45129701	45142198	-	protein_coding	KNOWN
X15720	N-acetylglutamate	20	45186029	rs1405565	Colon_Sigmoid	20_45186029_A_G_b37	A	G	b37	MKRN7P	ENSG00000225849.1	92266	0.275862	4.09135e-08	HAVANA	45092541	45093763	-	pseudogene	KNOWN
X15720	N-acetylglutamate	20	45187241	rs8149	Spleen	20_45187241_A_G_b37	A	G	b37	ZNF334	ENSG00000198185.7	45043	0.294521	4.07887e-08	HAVANA	45129701	45142198	-	protein_coding	KNOWN
X15720	N-acetylglutamate	20	45186748	rs12617	Spleen	20_45186748_T_A_b37	T	A	b37	ZNF334	ENSG00000198185.7	44550	0.294521	4.07887e-08	HAVANA	45129701	45142198	-	protein_coding	KNOWN
X15720	N-acetylglutamate	20	45186056	rs1405566	Spleen	20_45186056_C_G_b37	C	G	b37	ZNF334	ENSG00000198185.7	43858	0.294521	4.07887e-08	HAVANA	45129701	45142198	-	protein_coding	KNOWN
X15720	N-acetylglutamate	20	45186029	rs1405565	Spleen	20_45186029_A_G_b37	A	G	b37	ZNF334	ENSG00000198185.7	43831	0.294521	4.07887e-08	HAVANA	45129701	45142198	-	protein_coding	KNOWN
X15720	N-acetylglutamate	20	45195738	rs202393	Adipose_Visceral_Omentum	20_45195738_T_C_b37	T	C	b37	ZNF334	ENSG00000198185.7	53540	0.141935	4.06214e-08	HAVANA	45129701	45142198	-	protein_coding	KNOWN
X15720	N-acetylglutamate	20	45203782	rs403162	Stomach	20_45203782_A_T_b37	A	T	b37	MKRN7P	ENSG00000225849.1	110019	0.183544	3.94769e-08	HAVANA	45092541	45093763	-	pseudogene	KNOWN
X15720	N-acetylglutamate	20	45203365	rs454103	Adipose_Subcutaneous	20_45203365_T_G_b37	T	G	b37	ZNF334	ENSG00000198185.7	61167	0.164935	3.89631e-08	HAVANA	45129701	45142198	-	protein_coding	KNOWN
X15720	N-acetylglutamate	20	45203360	rs375578	Adipose_Subcutaneous	20_45203360_G_T_b37	G	T	b37	ZNF334	ENSG00000198185.7	61162	0.164935	3.89631e-08	HAVANA	45129701	45142198	-	protein_coding	KNOWN
X15720	N-acetylglutamate	20	45203306	rs412753	Adipose_Subcutaneous	20_45203306_A_G_b37	A	G	b37	ZNF334	ENSG00000198185.7	61108	0.164935	3.89631e-08	HAVANA	45129701	45142198	-	protein_coding	KNOWN
X15720	N-acetylglutamate	20	45203100	rs454302	Adipose_Subcutaneous	20_45203100_T_C_b37	T	C	b37	ZNF334	ENSG00000198185.7	60902	0.164935	3.89631e-08	HAVANA	45129701	45142198	-	protein_coding	KNOWN
X15720	N-acetylglutamate	20	45203026	rs381118	Adipose_Subcutaneous	20_45203026_T_C_b37	T	C	b37	ZNF334	ENSG00000198185.7	60828	0.164935	3.89631e-08	HAVANA	45129701	45142198	-	protein_coding	KNOWN
X15720	N-acetylglutamate	20	45201501	rs430891	Adipose_Subcutaneous	20_45201501_A_G_b37	A	G	b37	ZNF334	ENSG00000198185.7	59303	0.164935	3.89631e-08	HAVANA	45129701	45142198	-	protein_coding	KNOWN
X15720	N-acetylglutamate	20	45196344	rs847067	Brain_Anterior_cingulate_cortex_BA24	20_45196344_A_G_b37	A	G	b37	SLC13A3	ENSG00000158296.9	-108370	0.252294	3.80149e-08	HAVANA	45186463	45304714	-	protein_coding	KNOWN
X15720	N-acetylglutamate	20	45205138	rs386843	Skin_Sun_Exposed_Lower_leg	20_45205138_A_G_b37	A	G	b37	ZNF334	ENSG00000198185.7	62940	0.138889	3.78088e-08	HAVANA	45129701	45142198	-	protein_coding	KNOWN
X15720	N-acetylglutamate	20	45206096	rs389021	Brain_Cortex	20_45206096_G_A_b37	G	A	b37	SLC13A3	ENSG00000158296.9	-98618	0.169118	3.77425e-08	HAVANA	45186463	45304714	-	protein_coding	KNOWN
X15720	N-acetylglutamate	20	45191804	rs202399	Adipose_Visceral_Omentum	20_45191804_A_G_b37	A	G	b37	ZNF334	ENSG00000198185.7	49606	0.14377	3.76984e-08	HAVANA	45129701	45142198	-	protein_coding	KNOWN
X15720	N-acetylglutamate	20	45203421	rs3091661	Brain_Cortex	20_45203421_C_A_b37	C	A	b37	SLC13A3	ENSG00000158296.9	-101293	0.156716	3.76264e-08	HAVANA	45186463	45304714	-	protein_coding	KNOWN
X15720	N-acetylglutamate	20	45202771	rs2694876	Adipose_Visceral_Omentum	20_45202771_G_T_b37	G	T	b37	ZNF334	ENSG00000198185.7	60573	0.141026	3.73442e-08	HAVANA	45129701	45142198	-	protein_coding	KNOWN
X15720	N-acetylglutamate	20	45203442	rs3092554	Adipose_Subcutaneous	20_45203442_G_A_b37	G	A	b37	ZNF334	ENSG00000198185.7	61244	0.164491	3.73282e-08	HAVANA	45129701	45142198	-	protein_coding	KNOWN
X15720	N-acetylglutamate	20	45191364	rs2745728	Esophagus_Mucosa	20_45191364_C_T_b37	C	T	b37	ZNF334	ENSG00000198185.7	49166	0.167598	3.71387e-08	HAVANA	45129701	45142198	-	protein_coding	KNOWN
X15720	N-acetylglutamate	20	45202637	rs2694877	Adipose_Visceral_Omentum	20_45202637_A_G_b37	A	G	b37	ZNF334	ENSG00000198185.7	60439	0.14377	3.68056e-08	HAVANA	45129701	45142198	-	protein_coding	KNOWN
X15720	N-acetylglutamate	20	45175457	rs6066018	Esophagus_Mucosa	20_45175457_T_A_b37	T	A	b37	ZNF334	ENSG00000198185.7	33259	0.159218	3.57772e-08	HAVANA	45129701	45142198	-	protein_coding	KNOWN
X15720	N-acetylglutamate	20	45186397	rs430114	Adipose_Visceral_Omentum	20_45186397_T_C_b37	T	C	b37	ZNF334	ENSG00000198185.7	44199	0.140575	3.55715e-08	HAVANA	45129701	45142198	-	protein_coding	KNOWN
X15720	N-acetylglutamate	20	45186397	rs430114	Adipose_Subcutaneous	20_45186397_T_C_b37	T	C	b37	ZNF334	ENSG00000198185.7	44199	0.137662	3.5464e-08	HAVANA	45129701	45142198	-	protein_coding	KNOWN
X15720	N-acetylglutamate	20	45205482	rs413635	Nerve_Tibial	20_45205482_C_T_b37	C	T	b37	ZNF663P	ENSG00000215452.3	117567	0.155125	3.45024e-08	HAVANA	45042867	45087915	-	pseudogene	KNOWN
X15720	N-acetylglutamate	20	45195738	rs202393	Skin_Sun_Exposed_Lower_leg	20_45195738_T_C_b37	T	C	b37	ZNF334	ENSG00000198185.7	53540	0.139563	3.41606e-08	HAVANA	45129701	45142198	-	protein_coding	KNOWN
X15720	N-acetylglutamate	20	45197192	rs847068	Nerve_Tibial	20_45197192_A_G_b37	A	G	b37	ZNF663P	ENSG00000215452.3	109277	0.132964	3.38763e-08	HAVANA	45042867	45087915	-	pseudogene	KNOWN
X15720	N-acetylglutamate	20	45205138	rs386843	Adipose_Subcutaneous	20_45205138_A_G_b37	A	G	b37	ZNF334	ENSG00000198185.7	62940	0.137662	3.36702e-08	HAVANA	45129701	45142198	-	protein_coding	KNOWN
X15720	N-acetylglutamate	20	45203782	rs403162	Esophagus_Muscularis	20_45203782_A_T_b37	A	T	b37	ZNF334	ENSG00000198185.7	61584	0.170149	3.24548e-08	HAVANA	45129701	45142198	-	protein_coding	KNOWN
X15720	N-acetylglutamate	20	45205891	rs2745731	Stomach	20_45205891_A_C_b37	A	C	b37	MKRN7P	ENSG00000225849.1	112128	0.183761	3.14957e-08	HAVANA	45092541	45093763	-	pseudogene	KNOWN
X15720	N-acetylglutamate	20	45205482	rs413635	Brain_Cortex	20_45205482_C_T_b37	C	T	b37	SLC13A3	ENSG00000158296.9	-99232	0.172794	3.12044e-08	HAVANA	45186463	45304714	-	protein_coding	KNOWN
X15720	N-acetylglutamate	20	45203782	rs403162	Brain_Cortex	20_45203782_A_T_b37	A	T	b37	SLC13A3	ENSG00000158296.9	-100932	0.161765	3.09216e-08	HAVANA	45186463	45304714	-	protein_coding	KNOWN
X15720	N-acetylglutamate	20	45203365	rs454103	Brain_Cortex	20_45203365_T_G_b37	T	G	b37	SLC13A3	ENSG00000158296.9	-101349	0.161765	3.09216e-08	HAVANA	45186463	45304714	-	protein_coding	KNOWN
X15720	N-acetylglutamate	20	45203360	rs375578	Brain_Cortex	20_45203360_G_T_b37	G	T	b37	SLC13A3	ENSG00000158296.9	-101354	0.161765	3.09216e-08	HAVANA	45186463	45304714	-	protein_coding	KNOWN
X15720	N-acetylglutamate	20	45203306	rs412753	Brain_Cortex	20_45203306_A_G_b37	A	G	b37	SLC13A3	ENSG00000158296.9	-101408	0.161765	3.09216e-08	HAVANA	45186463	45304714	-	protein_coding	KNOWN
X15720	N-acetylglutamate	20	45203100	rs454302	Brain_Cortex	20_45203100_T_C_b37	T	C	b37	SLC13A3	ENSG00000158296.9	-101614	0.161765	3.09216e-08	HAVANA	45186463	45304714	-	protein_coding	KNOWN
X15720	N-acetylglutamate	20	45203026	rs381118	Brain_Cortex	20_45203026_T_C_b37	T	C	b37	SLC13A3	ENSG00000158296.9	-101688	0.161765	3.09216e-08	HAVANA	45186463	45304714	-	protein_coding	KNOWN
X15720	N-acetylglutamate	20	45187241	rs8149	Heart_Left_Ventricle	20_45187241_A_G_b37	A	G	b37	ZNF334	ENSG00000198185.7	45043	0.261029	3.08222e-08	HAVANA	45129701	45142198	-	protein_coding	KNOWN
X15720	N-acetylglutamate	20	45186748	rs12617	Heart_Left_Ventricle	20_45186748_T_A_b37	T	A	b37	ZNF334	ENSG00000198185.7	44550	0.261029	3.08222e-08	HAVANA	45129701	45142198	-	protein_coding	KNOWN
X15720	N-acetylglutamate	20	45186056	rs1405566	Heart_Left_Ventricle	20_45186056_C_G_b37	C	G	b37	ZNF334	ENSG00000198185.7	43858	0.261029	3.08222e-08	HAVANA	45129701	45142198	-	protein_coding	KNOWN
X15720	N-acetylglutamate	20	45204600	rs399940	Esophagus_Muscularis	20_45204600_C_T_b37	C	T	b37	ZNF334	ENSG00000198185.7	62402	0.171642	3.07956e-08	HAVANA	45129701	45142198	-	protein_coding	KNOWN
X15720	N-acetylglutamate	20	45206570	rs376438	Stomach	20_45206570_A_T_b37	A	T	b37	MKRN7P	ENSG00000225849.1	112807	0.202532	3.06745e-08	HAVANA	45092541	45093763	-	pseudogene	KNOWN
X15720	N-acetylglutamate	20	45205138	rs386843	Adipose_Visceral_Omentum	20_45205138_A_G_b37	A	G	b37	ZNF334	ENSG00000198185.7	62940	0.140575	2.89668e-08	HAVANA	45129701	45142198	-	protein_coding	KNOWN
X15720	N-acetylglutamate	20	45204763	rs439143	Lung	20_45204763_C_A_b37	C	A	b37	ZNF334	ENSG00000198185.7	62565	0.143603	2.85566e-08	HAVANA	45129701	45142198	-	protein_coding	KNOWN
X15720	N-acetylglutamate	20	45204600	rs399940	Adipose_Subcutaneous	20_45204600_C_T_b37	C	T	b37	ZNF334	ENSG00000198185.7	62402	0.165365	2.76245e-08	HAVANA	45129701	45142198	-	protein_coding	KNOWN
X15720	N-acetylglutamate	20	45180392	rs6066021	Lung	20_45180392_A_G_b37	A	G	b37	ZNF334	ENSG00000198185.7	38194	0.157963	2.72514e-08	HAVANA	45129701	45142198	-	protein_coding	KNOWN
X15720	N-acetylglutamate	20	45178271	rs79077570	Lung	20_45178271_A_C_b37	A	C	b37	ZNF334	ENSG00000198185.7	36073	0.157963	2.72514e-08	HAVANA	45129701	45142198	-	protein_coding	KNOWN
X15720	N-acetylglutamate	20	45205482	rs413635	Esophagus_Muscularis	20_45205482_C_T_b37	C	T	b37	ZNF334	ENSG00000198185.7	63284	0.171642	2.71975e-08	HAVANA	45129701	45142198	-	protein_coding	KNOWN
X15720	N-acetylglutamate	20	45197192	rs847068	Adipose_Visceral_Omentum	20_45197192_A_G_b37	A	G	b37	ZNF334	ENSG00000198185.7	54994	0.14377	2.65448e-08	HAVANA	45129701	45142198	-	protein_coding	KNOWN
X15720	N-acetylglutamate	20	45199720	rs863674	Colon_Sigmoid	20_45199720_G_A_b37	G	A	b37	MKRN7P	ENSG00000225849.1	105957	0.150246	2.61891e-08	HAVANA	45092541	45093763	-	pseudogene	KNOWN
X15720	N-acetylglutamate	20	45199417	rs374564	Colon_Sigmoid	20_45199417_T_C_b37	T	C	b37	MKRN7P	ENSG00000225849.1	105654	0.150246	2.61891e-08	HAVANA	45092541	45093763	-	pseudogene	KNOWN
X15720	N-acetylglutamate	20	45199242	rs440744	Colon_Sigmoid	20_45199242_C_T_b37	C	T	b37	MKRN7P	ENSG00000225849.1	105479	0.150246	2.61891e-08	HAVANA	45092541	45093763	-	pseudogene	KNOWN
X15720	N-acetylglutamate	20	45202637	rs2694877	Lung	20_45202637_A_G_b37	A	G	b37	ZNF334	ENSG00000198185.7	60439	0.146214	2.6111e-08	HAVANA	45129701	45142198	-	protein_coding	KNOWN
X15720	N-acetylglutamate	20	45203365	rs454103	Nerve_Tibial	20_45203365_T_G_b37	T	G	b37	ZNF663P	ENSG00000215452.3	115450	0.15374	2.58534e-08	HAVANA	45042867	45087915	-	pseudogene	KNOWN
X15720	N-acetylglutamate	20	45203360	rs375578	Nerve_Tibial	20_45203360_G_T_b37	G	T	b37	ZNF663P	ENSG00000215452.3	115445	0.15374	2.58534e-08	HAVANA	45042867	45087915	-	pseudogene	KNOWN
X15720	N-acetylglutamate	20	45203306	rs412753	Nerve_Tibial	20_45203306_A_G_b37	A	G	b37	ZNF663P	ENSG00000215452.3	115391	0.15374	2.58534e-08	HAVANA	45042867	45087915	-	pseudogene	KNOWN
X15720	N-acetylglutamate	20	45203100	rs454302	Nerve_Tibial	20_45203100_T_C_b37	T	C	b37	ZNF663P	ENSG00000215452.3	115185	0.15374	2.58534e-08	HAVANA	45042867	45087915	-	pseudogene	KNOWN
X15720	N-acetylglutamate	20	45203026	rs381118	Nerve_Tibial	20_45203026_T_C_b37	T	C	b37	ZNF663P	ENSG00000215452.3	115111	0.15374	2.58534e-08	HAVANA	45042867	45087915	-	pseudogene	KNOWN
X15720	N-acetylglutamate	20	45186397	rs430114	Skin_Sun_Exposed_Lower_leg	20_45186397_T_C_b37	T	C	b37	ZNF334	ENSG00000198185.7	44199	0.140097	2.42963e-08	HAVANA	45129701	45142198	-	protein_coding	KNOWN
X15720	N-acetylglutamate	20	45191364	rs2745728	Brain_Frontal_Cortex_BA9	20_45191364_C_T_b37	C	T	b37	SLC13A3	ENSG00000158296.9	-113350	0.169492	2.36494e-08	HAVANA	45186463	45304714	-	protein_coding	KNOWN
X15720	N-acetylglutamate	20	45203782	rs403162	Nerve_Tibial	20_45203782_A_T_b37	A	T	b37	ZNF663P	ENSG00000215452.3	115867	0.155125	2.34465e-08	HAVANA	45042867	45087915	-	pseudogene	KNOWN
X15720	N-acetylglutamate	20	45197192	rs847068	Skin_Sun_Exposed_Lower_leg	20_45197192_A_G_b37	A	G	b37	ZNF334	ENSG00000198185.7	54994	0.14372	2.33885e-08	HAVANA	45129701	45142198	-	protein_coding	KNOWN
X15720	N-acetylglutamate	20	45178271	rs79077570	Esophagus_Muscularis	20_45178271_A_C_b37	A	C	b37	ZNF334	ENSG00000198185.7	36073	0.152695	2.30449e-08	HAVANA	45129701	45142198	-	protein_coding	KNOWN
X15720	N-acetylglutamate	20	45203365	rs454103	Artery_Tibial	20_45203365_T_G_b37	T	G	b37	ZNF334	ENSG00000198185.7	61167	0.17268	2.26098e-08	HAVANA	45129701	45142198	-	protein_coding	KNOWN
X15720	N-acetylglutamate	20	45203360	rs375578	Artery_Tibial	20_45203360_G_T_b37	G	T	b37	ZNF334	ENSG00000198185.7	61162	0.17268	2.26098e-08	HAVANA	45129701	45142198	-	protein_coding	KNOWN
X15720	N-acetylglutamate	20	45203306	rs412753	Artery_Tibial	20_45203306_A_G_b37	A	G	b37	ZNF334	ENSG00000198185.7	61108	0.17268	2.26098e-08	HAVANA	45129701	45142198	-	protein_coding	KNOWN
X15720	N-acetylglutamate	20	45203100	rs454302	Artery_Tibial	20_45203100_T_C_b37	T	C	b37	ZNF334	ENSG00000198185.7	60902	0.17268	2.26098e-08	HAVANA	45129701	45142198	-	protein_coding	KNOWN
X15720	N-acetylglutamate	20	45203026	rs381118	Artery_Tibial	20_45203026_T_C_b37	T	C	b37	ZNF334	ENSG00000198185.7	60828	0.17268	2.26098e-08	HAVANA	45129701	45142198	-	protein_coding	KNOWN
X15720	N-acetylglutamate	20	45201501	rs430891	Artery_Tibial	20_45201501_A_G_b37	A	G	b37	ZNF334	ENSG00000198185.7	59303	0.17268	2.26098e-08	HAVANA	45129701	45142198	-	protein_coding	KNOWN
X15720	N-acetylglutamate	20	45202637	rs2694877	Nerve_Tibial	20_45202637_A_G_b37	A	G	b37	TP53RK	ENSG00000172315.5	-115660	0.131579	2.23661e-08	HAVANA	45313004	45318297	-	protein_coding	KNOWN
X15720	N-acetylglutamate	20	45199926	rs863672	Adipose_Subcutaneous	20_45199926_C_T_b37	C	T	b37	ZNF334	ENSG00000198185.7	57728	0.14026	2.15067e-08	HAVANA	45129701	45142198	-	protein_coding	KNOWN
X15720	N-acetylglutamate	20	45199242	rs440744	Adipose_Visceral_Omentum	20_45199242_C_T_b37	C	T	b37	ZNF334	ENSG00000198185.7	57044	0.145367	2.10726e-08	HAVANA	45129701	45142198	-	protein_coding	KNOWN
X15720	N-acetylglutamate	20	45191364	rs2745728	Brain_Cortex	20_45191364_C_T_b37	C	T	b37	SLC13A3	ENSG00000158296.9	-113350	0.172794	2.1025e-08	HAVANA	45186463	45304714	-	protein_coding	KNOWN
X15720	N-acetylglutamate	20	45204763	rs439143	Adipose_Visceral_Omentum	20_45204763_C_A_b37	C	A	b37	ZNF334	ENSG00000198185.7	62565	0.142173	2.01596e-08	HAVANA	45129701	45142198	-	protein_coding	KNOWN
X15720	N-acetylglutamate	20	45175457	rs6066018	Esophagus_Muscularis	20_45175457_T_A_b37	T	A	b37	ZNF334	ENSG00000198185.7	33259	0.152239	2.01511e-08	HAVANA	45129701	45142198	-	protein_coding	KNOWN
X15720	N-acetylglutamate	20	45203442	rs3092554	Stomach	20_45203442_G_A_b37	G	A	b37	MKRN7P	ENSG00000225849.1	109679	0.181435	1.98123e-08	HAVANA	45092541	45093763	-	pseudogene	KNOWN
X15720	N-acetylglutamate	20	45203365	rs454103	Stomach	20_45203365_T_G_b37	T	G	b37	MKRN7P	ENSG00000225849.1	109602	0.181435	1.98123e-08	HAVANA	45092541	45093763	-	pseudogene	KNOWN
X15720	N-acetylglutamate	20	45203360	rs375578	Stomach	20_45203360_G_T_b37	G	T	b37	MKRN7P	ENSG00000225849.1	109597	0.181435	1.98123e-08	HAVANA	45092541	45093763	-	pseudogene	KNOWN
X15720	N-acetylglutamate	20	45203306	rs412753	Stomach	20_45203306_A_G_b37	A	G	b37	MKRN7P	ENSG00000225849.1	109543	0.181435	1.98123e-08	HAVANA	45092541	45093763	-	pseudogene	KNOWN
X15720	N-acetylglutamate	20	45203100	rs454302	Stomach	20_45203100_T_C_b37	T	C	b37	MKRN7P	ENSG00000225849.1	109337	0.181435	1.98123e-08	HAVANA	45092541	45093763	-	pseudogene	KNOWN
X15720	N-acetylglutamate	20	45203026	rs381118	Stomach	20_45203026_T_C_b37	T	C	b37	MKRN7P	ENSG00000225849.1	109263	0.181435	1.98123e-08	HAVANA	45092541	45093763	-	pseudogene	KNOWN
X15720	N-acetylglutamate	20	45201501	rs430891	Stomach	20_45201501_A_G_b37	A	G	b37	MKRN7P	ENSG00000225849.1	107738	0.181435	1.98123e-08	HAVANA	45092541	45093763	-	pseudogene	KNOWN
X15720	N-acetylglutamate	20	45191804	rs202399	Skin_Sun_Exposed_Lower_leg	20_45191804_A_G_b37	A	G	b37	ZNF334	ENSG00000198185.7	49606	0.142512	1.97251e-08	HAVANA	45129701	45142198	-	protein_coding	KNOWN
X15720	N-acetylglutamate	20	45201501	rs430891	Nerve_Tibial	20_45201501_A_G_b37	A	G	b37	ZNF663P	ENSG00000215452.3	113586	0.155125	1.97245e-08	HAVANA	45042867	45087915	-	pseudogene	KNOWN
X15720	N-acetylglutamate	20	45186029	rs1405565	Skin_Sun_Exposed_Lower_leg	20_45186029_A_G_b37	A	G	b37	ZNF663P	ENSG00000215452.3	98114	0.269324	1.94755e-08	HAVANA	45042867	45087915	-	pseudogene	KNOWN
X15720	N-acetylglutamate	20	45202771	rs2694876	Brain_Cortex	20_45202771_G_T_b37	G	T	b37	SLC13A3	ENSG00000158296.9	-101943	0.151852	1.84415e-08	HAVANA	45186463	45304714	-	protein_coding	KNOWN
X15720	N-acetylglutamate	20	45199720	rs863674	Adipose_Subcutaneous	20_45199720_G_A_b37	G	A	b37	ZNF334	ENSG00000198185.7	57522	0.141558	1.83316e-08	HAVANA	45129701	45142198	-	protein_coding	KNOWN
X15720	N-acetylglutamate	20	45199417	rs374564	Adipose_Subcutaneous	20_45199417_T_C_b37	T	C	b37	ZNF334	ENSG00000198185.7	57219	0.141558	1.83316e-08	HAVANA	45129701	45142198	-	protein_coding	KNOWN
X15720	N-acetylglutamate	20	45199242	rs440744	Adipose_Subcutaneous	20_45199242_C_T_b37	C	T	b37	ZNF334	ENSG00000198185.7	57044	0.141558	1.83316e-08	HAVANA	45129701	45142198	-	protein_coding	KNOWN
X15720	N-acetylglutamate	20	45205138	rs386843	Brain_Cortex	20_45205138_A_G_b37	A	G	b37	SLC13A3	ENSG00000158296.9	-99576	0.150735	1.78648e-08	HAVANA	45186463	45304714	-	protein_coding	KNOWN
X15720	N-acetylglutamate	20	45199926	rs863672	Brain_Cortex	20_45199926_C_T_b37	C	T	b37	SLC13A3	ENSG00000158296.9	-104788	0.150735	1.78648e-08	HAVANA	45186463	45304714	-	protein_coding	KNOWN
X15720	N-acetylglutamate	20	45197192	rs847068	Brain_Cortex	20_45197192_A_G_b37	A	G	b37	SLC13A3	ENSG00000158296.9	-107522	0.150735	1.78648e-08	HAVANA	45186463	45304714	-	protein_coding	KNOWN
X15720	N-acetylglutamate	20	45186397	rs430114	Brain_Cortex	20_45186397_T_C_b37	T	C	b37	SLC13A3	ENSG00000158296.9	-118317	0.150735	1.78648e-08	HAVANA	45186463	45304714	-	protein_coding	KNOWN
X15720	N-acetylglutamate	20	45187241	rs8149	Colon_Sigmoid	20_45187241_A_G_b37	A	G	b37	MKRN7P	ENSG00000225849.1	93478	0.278325	1.77588e-08	HAVANA	45092541	45093763	-	pseudogene	KNOWN
X15720	N-acetylglutamate	20	45186748	rs12617	Colon_Sigmoid	20_45186748_T_A_b37	T	A	b37	MKRN7P	ENSG00000225849.1	92985	0.278325	1.77588e-08	HAVANA	45092541	45093763	-	pseudogene	KNOWN
X15720	N-acetylglutamate	20	45186056	rs1405566	Colon_Sigmoid	20_45186056_C_G_b37	C	G	b37	MKRN7P	ENSG00000225849.1	92293	0.278325	1.77588e-08	HAVANA	45092541	45093763	-	pseudogene	KNOWN
X15720	N-acetylglutamate	20	45204600	rs399940	Stomach	20_45204600_C_T_b37	C	T	b37	MKRN7P	ENSG00000225849.1	110837	0.183544	1.61518e-08	HAVANA	45092541	45093763	-	pseudogene	KNOWN
X15720	N-acetylglutamate	20	45199242	rs440744	Skin_Sun_Exposed_Lower_leg	20_45199242_C_T_b37	C	T	b37	ZNF334	ENSG00000198185.7	57044	0.14372	1.58896e-08	HAVANA	45129701	45142198	-	protein_coding	KNOWN
X15720	N-acetylglutamate	20	45203782	rs403162	Artery_Tibial	20_45203782_A_T_b37	A	T	b37	ZNF334	ENSG00000198185.7	61584	0.173969	1.5846e-08	HAVANA	45129701	45142198	-	protein_coding	KNOWN
X15720	N-acetylglutamate	20	45195738	rs202393	Brain_Cortex	20_45195738_T_C_b37	T	C	b37	SLC13A3	ENSG00000158296.9	-108976	0.148148	1.55629e-08	HAVANA	45186463	45304714	-	protein_coding	KNOWN
X15720	N-acetylglutamate	20	45199926	rs863672	Skin_Sun_Exposed_Lower_leg	20_45199926_C_T_b37	C	T	b37	ZNF334	ENSG00000198185.7	57728	0.141304	1.50924e-08	HAVANA	45129701	45142198	-	protein_coding	KNOWN
X15720	N-acetylglutamate	20	45205138	rs386843	Cells_Transformed_fibroblasts	20_45205138_A_G_b37	A	G	b37	MKRN7P	ENSG00000225849.1	111375	0.136667	1.50136e-08	HAVANA	45092541	45093763	-	pseudogene	KNOWN
X15720	N-acetylglutamate	20	45199926	rs863672	Cells_Transformed_fibroblasts	20_45199926_C_T_b37	C	T	b37	MKRN7P	ENSG00000225849.1	106163	0.136667	1.50136e-08	HAVANA	45092541	45093763	-	pseudogene	KNOWN
X15720	N-acetylglutamate	20	45191804	rs202399	Cells_Transformed_fibroblasts	20_45191804_A_G_b37	A	G	b37	MKRN7P	ENSG00000225849.1	98041	0.136667	1.50136e-08	HAVANA	45092541	45093763	-	pseudogene	KNOWN
X15720	N-acetylglutamate	20	45180392	rs6066021	Artery_Tibial	20_45180392_A_G_b37	A	G	b37	ZNF334	ENSG00000198185.7	38194	0.158505	1.48701e-08	HAVANA	45129701	45142198	-	protein_coding	KNOWN
X15720	N-acetylglutamate	20	45191364	rs2745728	Cells_Transformed_fibroblasts	20_45191364_C_T_b37	C	T	b37	MKRN7P	ENSG00000225849.1	97601	0.153333	1.48424e-08	HAVANA	45092541	45093763	-	pseudogene	KNOWN
X15720	N-acetylglutamate	20	45204763	rs439143	Brain_Cortex	20_45204763_C_A_b37	C	A	b37	SLC13A3	ENSG00000158296.9	-99951	0.154412	1.35549e-08	HAVANA	45186463	45304714	-	protein_coding	KNOWN
X15720	N-acetylglutamate	20	45199720	rs863674	Brain_Cortex	20_45199720_G_A_b37	G	A	b37	SLC13A3	ENSG00000158296.9	-104994	0.154412	1.35549e-08	HAVANA	45186463	45304714	-	protein_coding	KNOWN
X15720	N-acetylglutamate	20	45199417	rs374564	Brain_Cortex	20_45199417_T_C_b37	T	C	b37	SLC13A3	ENSG00000158296.9	-105297	0.154412	1.35549e-08	HAVANA	45186463	45304714	-	protein_coding	KNOWN
X15720	N-acetylglutamate	20	45204763	rs439143	Cells_Transformed_fibroblasts	20_45204763_C_A_b37	C	A	b37	MKRN7P	ENSG00000225849.1	111000	0.138333	1.34366e-08	HAVANA	45092541	45093763	-	pseudogene	KNOWN
X15720	N-acetylglutamate	20	45202771	rs2694876	Cells_Transformed_fibroblasts	20_45202771_G_T_b37	G	T	b37	MKRN7P	ENSG00000225849.1	109008	0.138333	1.34366e-08	HAVANA	45092541	45093763	-	pseudogene	KNOWN
X15720	N-acetylglutamate	20	45199720	rs863674	Cells_Transformed_fibroblasts	20_45199720_G_A_b37	G	A	b37	MKRN7P	ENSG00000225849.1	105957	0.138333	1.34366e-08	HAVANA	45092541	45093763	-	pseudogene	KNOWN
X15720	N-acetylglutamate	20	45199417	rs374564	Cells_Transformed_fibroblasts	20_45199417_T_C_b37	T	C	b37	MKRN7P	ENSG00000225849.1	105654	0.138333	1.34366e-08	HAVANA	45092541	45093763	-	pseudogene	KNOWN
X15720	N-acetylglutamate	20	45199242	rs440744	Cells_Transformed_fibroblasts	20_45199242_C_T_b37	C	T	b37	MKRN7P	ENSG00000225849.1	105479	0.138333	1.34366e-08	HAVANA	45092541	45093763	-	pseudogene	KNOWN
X15720	N-acetylglutamate	20	45187241	rs8149	Adrenal_Gland	20_45187241_A_G_b37	A	G	b37	ZNF334	ENSG00000198185.7	45043	0.285714	1.32423e-08	HAVANA	45129701	45142198	-	protein_coding	KNOWN
X15720	N-acetylglutamate	20	45186748	rs12617	Adrenal_Gland	20_45186748_T_A_b37	T	A	b37	ZNF334	ENSG00000198185.7	44550	0.285714	1.32423e-08	HAVANA	45129701	45142198	-	protein_coding	KNOWN
X15720	N-acetylglutamate	20	45186056	rs1405566	Adrenal_Gland	20_45186056_C_G_b37	C	G	b37	ZNF334	ENSG00000198185.7	43858	0.285714	1.32423e-08	HAVANA	45129701	45142198	-	protein_coding	KNOWN
X15720	N-acetylglutamate	20	45191804	rs202399	Adipose_Subcutaneous	20_45191804_A_G_b37	A	G	b37	ZNF334	ENSG00000198185.7	49606	0.138961	1.3094e-08	HAVANA	45129701	45142198	-	protein_coding	KNOWN
X15720	N-acetylglutamate	20	45205482	rs413635	Stomach	20_45205482_C_T_b37	C	T	b37	MKRN7P	ENSG00000225849.1	111719	0.185654	1.28851e-08	HAVANA	45092541	45093763	-	pseudogene	KNOWN
X15720	N-acetylglutamate	20	45203421	rs3091661	Nerve_Tibial	20_45203421_C_A_b37	C	A	b37	ZNF334	ENSG00000198185.7	61223	0.149025	1.25034e-08	HAVANA	45129701	45142198	-	protein_coding	KNOWN
X15720	N-acetylglutamate	20	45204600	rs399940	Artery_Tibial	20_45204600_C_T_b37	C	T	b37	ZNF334	ENSG00000198185.7	62402	0.171835	1.24903e-08	HAVANA	45129701	45142198	-	protein_coding	KNOWN
X15720	N-acetylglutamate	20	45204535	rs393990	Artery_Tibial	20_45204535_G_T_b37	G	T	b37	ZNF334	ENSG00000198185.7	62337	0.177835	1.24709e-08	HAVANA	45129701	45142198	-	protein_coding	KNOWN
X15720	N-acetylglutamate	20	45186397	rs430114	Esophagus_Muscularis	20_45186397_T_C_b37	T	C	b37	ZNF334	ENSG00000198185.7	44199	0.137313	1.24019e-08	HAVANA	45129701	45142198	-	protein_coding	KNOWN
X15720	N-acetylglutamate	20	45204763	rs439143	Skin_Sun_Exposed_Lower_leg	20_45204763_C_A_b37	C	A	b37	ZNF334	ENSG00000198185.7	62565	0.142512	1.22244e-08	HAVANA	45129701	45142198	-	protein_coding	KNOWN
X15720	N-acetylglutamate	20	45202771	rs2694876	Skin_Sun_Exposed_Lower_leg	20_45202771_G_T_b37	G	T	b37	ZNF334	ENSG00000198185.7	60573	0.142512	1.22244e-08	HAVANA	45129701	45142198	-	protein_coding	KNOWN
X15720	N-acetylglutamate	20	45199720	rs863674	Skin_Sun_Exposed_Lower_leg	20_45199720_G_A_b37	G	A	b37	ZNF334	ENSG00000198185.7	57522	0.142512	1.22244e-08	HAVANA	45129701	45142198	-	protein_coding	KNOWN
X15720	N-acetylglutamate	20	45199417	rs374564	Skin_Sun_Exposed_Lower_leg	20_45199417_T_C_b37	T	C	b37	ZNF334	ENSG00000198185.7	57219	0.142512	1.22244e-08	HAVANA	45129701	45142198	-	protein_coding	KNOWN
X15720	N-acetylglutamate	20	45204763	rs439143	Adipose_Subcutaneous	20_45204763_C_A_b37	C	A	b37	ZNF334	ENSG00000198185.7	62565	0.14026	1.11415e-08	HAVANA	45129701	45142198	-	protein_coding	KNOWN
X15720	N-acetylglutamate	20	45202771	rs2694876	Adipose_Subcutaneous	20_45202771_G_T_b37	G	T	b37	ZNF334	ENSG00000198185.7	60573	0.14026	1.11415e-08	HAVANA	45129701	45142198	-	protein_coding	KNOWN
X15720	N-acetylglutamate	20	45202637	rs2694877	Adipose_Subcutaneous	20_45202637_A_G_b37	A	G	b37	ZNF334	ENSG00000198185.7	60439	0.14026	1.11415e-08	HAVANA	45129701	45142198	-	protein_coding	KNOWN
X15720	N-acetylglutamate	20	45199926	rs863672	Adipose_Visceral_Omentum	20_45199926_C_T_b37	C	T	b37	ZNF334	ENSG00000198185.7	57728	0.14377	1.112e-08	HAVANA	45129701	45142198	-	protein_coding	KNOWN
X15720	N-acetylglutamate	20	45199720	rs863674	Adipose_Visceral_Omentum	20_45199720_G_A_b37	G	A	b37	ZNF334	ENSG00000198185.7	57522	0.14377	1.112e-08	HAVANA	45129701	45142198	-	protein_coding	KNOWN
X15720	N-acetylglutamate	20	45199417	rs374564	Adipose_Visceral_Omentum	20_45199417_T_C_b37	T	C	b37	ZNF334	ENSG00000198185.7	57219	0.14377	1.112e-08	HAVANA	45129701	45142198	-	protein_coding	KNOWN
X15720	N-acetylglutamate	20	45204535	rs393990	Esophagus_Muscularis	20_45204535_G_T_b37	G	T	b37	ZNF334	ENSG00000198185.7	62337	0.173134	1.10275e-08	HAVANA	45129701	45142198	-	protein_coding	KNOWN
X15720	N-acetylglutamate	20	45186029	rs1405565	Adrenal_Gland	20_45186029_A_G_b37	A	G	b37	ZNF334	ENSG00000198185.7	43831	0.282857	1.07727e-08	HAVANA	45129701	45142198	-	protein_coding	KNOWN
X15720	N-acetylglutamate	20	45202771	rs2694876	Esophagus_Muscularis	20_45202771_G_T_b37	G	T	b37	ZNF334	ENSG00000198185.7	60573	0.139222	1.06426e-08	HAVANA	45129701	45142198	-	protein_coding	KNOWN
X15720	N-acetylglutamate	20	45180392	rs6066021	Esophagus_Muscularis	20_45180392_A_G_b37	A	G	b37	ZNF334	ENSG00000198185.7	38194	0.153731	1.05729e-08	HAVANA	45129701	45142198	-	protein_coding	KNOWN
X15720	N-acetylglutamate	20	45202637	rs2694877	Skin_Sun_Exposed_Lower_leg	20_45202637_A_G_b37	A	G	b37	ZNF334	ENSG00000198185.7	60439	0.14372	1.04347e-08	HAVANA	45129701	45142198	-	protein_coding	KNOWN
X15720	N-acetylglutamate	20	45191364	rs2745728	Nerve_Tibial	20_45191364_C_T_b37	C	T	b37	TP53RK	ENSG00000172315.5	-126933	0.141274	1.0358e-08	HAVANA	45313004	45318297	-	protein_coding	KNOWN
X15720	N-acetylglutamate	20	45186397	rs430114	Cells_Transformed_fibroblasts	20_45186397_T_C_b37	T	C	b37	MKRN7P	ENSG00000225849.1	92634	0.135	1.02747e-08	HAVANA	45092541	45093763	-	pseudogene	KNOWN
X15720	N-acetylglutamate	20	45203442	rs3092554	Nerve_Tibial	20_45203442_G_A_b37	G	A	b37	ZNF663P	ENSG00000215452.3	115527	0.152778	9.81292e-09	HAVANA	45042867	45087915	-	pseudogene	KNOWN
X15720	N-acetylglutamate	20	45175457	rs6066018	Artery_Tibial	20_45175457_T_A_b37	T	A	b37	ZNF334	ENSG00000198185.7	33259	0.162371	9.74223e-09	HAVANA	45129701	45142198	-	protein_coding	KNOWN
X15720	N-acetylglutamate	20	45206096	rs389021	Stomach	20_45206096_G_A_b37	G	A	b37	MKRN7P	ENSG00000225849.1	112333	0.187764	9.73311e-09	HAVANA	45092541	45093763	-	pseudogene	KNOWN
X15720	N-acetylglutamate	20	45206287	rs434355	Nerve_Tibial	20_45206287_G_T_b37	G	T	b37	ZNF663P	ENSG00000215452.3	118372	0.148199	9.66039e-09	HAVANA	45042867	45087915	-	pseudogene	KNOWN
X15720	N-acetylglutamate	20	45202771	rs2694876	Nerve_Tibial	20_45202771_G_T_b37	G	T	b37	TP53RK	ENSG00000172315.5	-115526	0.129167	9.49316e-09	HAVANA	45313004	45318297	-	protein_coding	KNOWN
X15720	N-acetylglutamate	20	45191364	rs2745728	Esophagus_Muscularis	20_45191364_C_T_b37	C	T	b37	ZNF334	ENSG00000198185.7	49166	0.153731	9.42018e-09	HAVANA	45129701	45142198	-	protein_coding	KNOWN
X15720	N-acetylglutamate	20	45191804	rs202399	Brain_Cortex	20_45191804_A_G_b37	A	G	b37	SLC13A3	ENSG00000158296.9	-112910	0.154412	9.32966e-09	HAVANA	45186463	45304714	-	protein_coding	KNOWN
X15720	N-acetylglutamate	20	45195738	rs202393	Esophagus_Muscularis	20_45195738_T_C_b37	T	C	b37	ZNF334	ENSG00000198185.7	53540	0.138554	8.86451e-09	HAVANA	45129701	45142198	-	protein_coding	KNOWN
X15720	N-acetylglutamate	20	45203442	rs3092554	Artery_Tibial	20_45203442_G_A_b37	G	A	b37	ZNF334	ENSG00000198185.7	61244	0.17228	8.64303e-09	HAVANA	45129701	45142198	-	protein_coding	KNOWN
X15720	N-acetylglutamate	20	45204535	rs393990	Adipose_Subcutaneous	20_45204535_G_T_b37	G	T	b37	ZNF334	ENSG00000198185.7	62337	0.172727	8.63517e-09	HAVANA	45129701	45142198	-	protein_coding	KNOWN
X15720	N-acetylglutamate	20	45195738	rs202393	Nerve_Tibial	20_45195738_T_C_b37	T	C	b37	ZNF663P	ENSG00000215452.3	107823	0.128134	8.57917e-09	HAVANA	45042867	45087915	-	pseudogene	KNOWN
X15720	N-acetylglutamate	20	45186029	rs1405565	Skin_Not_Sun_Exposed_Suprapubic	20_45186029_A_G_b37	A	G	b37	MKRN7P	ENSG00000225849.1	92266	0.237313	8.34778e-09	HAVANA	45092541	45093763	-	pseudogene	KNOWN
X15720	N-acetylglutamate	20	45205891	rs2745731	Nerve_Tibial	20_45205891_A_C_b37	A	C	b37	ZNF334	ENSG00000198185.7	63693	0.153631	7.90912e-09	HAVANA	45129701	45142198	-	protein_coding	KNOWN
X15720	N-acetylglutamate	20	45178271	rs79077570	Artery_Tibial	20_45178271_A_C_b37	A	C	b37	ZNF334	ENSG00000198185.7	36073	0.157216	7.89835e-09	HAVANA	45129701	45142198	-	protein_coding	KNOWN
X15720	N-acetylglutamate	20	45187241	rs8149	Adipose_Visceral_Omentum	20_45187241_A_G_b37	A	G	b37	MKRN7P	ENSG00000225849.1	93478	0.268371	7.70309e-09	HAVANA	45092541	45093763	-	pseudogene	KNOWN
X15720	N-acetylglutamate	20	45186748	rs12617	Adipose_Visceral_Omentum	20_45186748_T_A_b37	T	A	b37	MKRN7P	ENSG00000225849.1	92985	0.268371	7.70309e-09	HAVANA	45092541	45093763	-	pseudogene	KNOWN
X15720	N-acetylglutamate	20	45186056	rs1405566	Adipose_Visceral_Omentum	20_45186056_C_G_b37	C	G	b37	MKRN7P	ENSG00000225849.1	92293	0.268371	7.70309e-09	HAVANA	45092541	45093763	-	pseudogene	KNOWN
X15720	N-acetylglutamate	20	45197192	rs847068	Nerve_Tibial	20_45197192_A_G_b37	A	G	b37	TP53RK	ENSG00000172315.5	-121105	0.132964	7.62957e-09	HAVANA	45313004	45318297	-	protein_coding	KNOWN
X15720	N-acetylglutamate	20	45202637	rs2694877	Cells_Transformed_fibroblasts	20_45202637_A_G_b37	A	G	b37	MKRN7P	ENSG00000225849.1	108874	0.141667	7.39672e-09	HAVANA	45092541	45093763	-	pseudogene	KNOWN
X15720	N-acetylglutamate	20	45195738	rs202393	Esophagus_Mucosa	20_45195738_T_C_b37	T	C	b37	ZNF334	ENSG00000198185.7	53540	0.147309	7.17992e-09	HAVANA	45129701	45142198	-	protein_coding	KNOWN
X15720	N-acetylglutamate	20	45197192	rs847068	Esophagus_Muscularis	20_45197192_A_G_b37	A	G	b37	ZNF334	ENSG00000198185.7	54994	0.147761	7.11639e-09	HAVANA	45129701	45142198	-	protein_coding	KNOWN
X15720	N-acetylglutamate	20	45199242	rs440744	Brain_Cortex	20_45199242_C_T_b37	C	T	b37	SLC13A3	ENSG00000158296.9	-105472	0.158088	6.93299e-09	HAVANA	45186463	45304714	-	protein_coding	KNOWN
X15720	N-acetylglutamate	20	45186029	rs1405565	Nerve_Tibial	20_45186029_A_G_b37	A	G	b37	ZNF663P	ENSG00000215452.3	98114	0.245152	6.87109e-09	HAVANA	45042867	45087915	-	pseudogene	KNOWN
X15720	N-acetylglutamate	20	45186029	rs1405565	Adipose_Visceral_Omentum	20_45186029_A_G_b37	A	G	b37	MKRN7P	ENSG00000225849.1	92266	0.266773	6.57946e-09	HAVANA	45092541	45093763	-	pseudogene	KNOWN
X15720	N-acetylglutamate	20	45186029	rs1405565	Heart_Atrial_Appendage	20_45186029_A_G_b37	A	G	b37	ZNF334	ENSG00000198185.7	43831	0.25	6.28161e-09	HAVANA	45129701	45142198	-	protein_coding	KNOWN
X15720	N-acetylglutamate	20	45206096	rs389021	Nerve_Tibial	20_45206096_G_A_b37	G	A	b37	ZNF334	ENSG00000198185.7	63898	0.15651	6.13658e-09	HAVANA	45129701	45142198	-	protein_coding	KNOWN
X15720	N-acetylglutamate	20	45205138	rs386843	Esophagus_Muscularis	20_45205138_A_G_b37	A	G	b37	ZNF334	ENSG00000198185.7	62940	0.137313	5.54838e-09	HAVANA	45129701	45142198	-	protein_coding	KNOWN
X15720	N-acetylglutamate	20	45199720	rs863674	Nerve_Tibial	20_45199720_G_A_b37	G	A	b37	TP53RK	ENSG00000172315.5	-118577	0.131579	4.83805e-09	HAVANA	45313004	45318297	-	protein_coding	KNOWN
X15720	N-acetylglutamate	20	45199417	rs374564	Nerve_Tibial	20_45199417_T_C_b37	T	C	b37	TP53RK	ENSG00000172315.5	-118880	0.131579	4.83805e-09	HAVANA	45313004	45318297	-	protein_coding	KNOWN
X15720	N-acetylglutamate	20	45199242	rs440744	Nerve_Tibial	20_45199242_C_T_b37	C	T	b37	TP53RK	ENSG00000172315.5	-119055	0.131579	4.83805e-09	HAVANA	45313004	45318297	-	protein_coding	KNOWN
X15720	N-acetylglutamate	20	45199926	rs863672	Esophagus_Muscularis	20_45199926_C_T_b37	C	T	b37	ZNF334	ENSG00000198185.7	57728	0.140299	4.79011e-09	HAVANA	45129701	45142198	-	protein_coding	KNOWN
X15720	N-acetylglutamate	20	45187241	rs8149	Skin_Sun_Exposed_Lower_leg	20_45187241_A_G_b37	A	G	b37	ZNF663P	ENSG00000215452.3	99326	0.271739	4.64296e-09	HAVANA	45042867	45087915	-	pseudogene	KNOWN
X15720	N-acetylglutamate	20	45186056	rs1405566	Skin_Sun_Exposed_Lower_leg	20_45186056_C_G_b37	C	G	b37	ZNF663P	ENSG00000215452.3	98141	0.271739	4.64296e-09	HAVANA	45042867	45087915	-	pseudogene	KNOWN
X15720	N-acetylglutamate	20	45204763	rs439143	Esophagus_Muscularis	20_45204763_C_A_b37	C	A	b37	ZNF334	ENSG00000198185.7	62565	0.140299	4.20039e-09	HAVANA	45129701	45142198	-	protein_coding	KNOWN
X15720	N-acetylglutamate	20	45199926	rs863672	Nerve_Tibial	20_45199926_C_T_b37	C	T	b37	TP53RK	ENSG00000172315.5	-118371	0.130194	4.09913e-09	HAVANA	45313004	45318297	-	protein_coding	KNOWN
X15720	N-acetylglutamate	20	45186748	rs12617	Skin_Sun_Exposed_Lower_leg	20_45186748_T_A_b37	T	A	b37	ZNF663P	ENSG00000215452.3	98833	0.271186	4.09186e-09	HAVANA	45042867	45087915	-	pseudogene	KNOWN
X15720	N-acetylglutamate	20	45181392	rs77586047	Esophagus_Muscularis	20_45181392_A_C_b37	A	C	b37	ZNF334	ENSG00000198185.7	39194	0.156716	4.01553e-09	HAVANA	45129701	45142198	-	protein_coding	KNOWN
X15720	N-acetylglutamate	20	45197192	rs847068	Esophagus_Mucosa	20_45197192_A_G_b37	A	G	b37	ZNF334	ENSG00000198185.7	54994	0.160615	3.95611e-09	HAVANA	45129701	45142198	-	protein_coding	KNOWN
X15720	N-acetylglutamate	20	45204763	rs439143	Nerve_Tibial	20_45204763_C_A_b37	C	A	b37	TP53RK	ENSG00000172315.5	-113534	0.130194	3.93277e-09	HAVANA	45313004	45318297	-	protein_coding	KNOWN
X15720	N-acetylglutamate	20	45205138	rs386843	Nerve_Tibial	20_45205138_A_G_b37	A	G	b37	ZNF663P	ENSG00000215452.3	117223	0.126039	3.83807e-09	HAVANA	45042867	45087915	-	pseudogene	KNOWN
X15720	N-acetylglutamate	20	45205138	rs386843	Nerve_Tibial	20_45205138_A_G_b37	A	G	b37	TP53RK	ENSG00000172315.5	-113159	0.126039	3.79233e-09	HAVANA	45313004	45318297	-	protein_coding	KNOWN
X15720	N-acetylglutamate	20	45186397	rs430114	Nerve_Tibial	20_45186397_T_C_b37	T	C	b37	ZNF663P	ENSG00000215452.3	98482	0.127424	3.69032e-09	HAVANA	45042867	45087915	-	pseudogene	KNOWN
X15720	N-acetylglutamate	20	45195738	rs202393	Nerve_Tibial	20_45195738_T_C_b37	T	C	b37	TP53RK	ENSG00000172315.5	-122559	0.128134	3.68648e-09	HAVANA	45313004	45318297	-	protein_coding	KNOWN
X15720	N-acetylglutamate	20	45199720	rs863674	Esophagus_Muscularis	20_45199720_G_A_b37	G	A	b37	ZNF334	ENSG00000198185.7	57522	0.141791	3.50598e-09	HAVANA	45129701	45142198	-	protein_coding	KNOWN
X15720	N-acetylglutamate	20	45199417	rs374564	Esophagus_Muscularis	20_45199417_T_C_b37	T	C	b37	ZNF334	ENSG00000198185.7	57219	0.141791	3.50598e-09	HAVANA	45129701	45142198	-	protein_coding	KNOWN
X15720	N-acetylglutamate	20	45187241	rs8149	Skin_Not_Sun_Exposed_Suprapubic	20_45187241_A_G_b37	A	G	b37	MKRN7P	ENSG00000225849.1	93478	0.238806	3.44662e-09	HAVANA	45092541	45093763	-	pseudogene	KNOWN
X15720	N-acetylglutamate	20	45186748	rs12617	Skin_Not_Sun_Exposed_Suprapubic	20_45186748_T_A_b37	T	A	b37	MKRN7P	ENSG00000225849.1	92985	0.238806	3.44662e-09	HAVANA	45092541	45093763	-	pseudogene	KNOWN
X15720	N-acetylglutamate	20	45186056	rs1405566	Skin_Not_Sun_Exposed_Suprapubic	20_45186056_C_G_b37	C	G	b37	MKRN7P	ENSG00000225849.1	92293	0.238806	3.44662e-09	HAVANA	45092541	45093763	-	pseudogene	KNOWN
X15720	N-acetylglutamate	20	45204600	rs399940	Nerve_Tibial	20_45204600_C_T_b37	C	T	b37	ZNF663P	ENSG00000215452.3	116685	0.155556	3.35712e-09	HAVANA	45042867	45087915	-	pseudogene	KNOWN
X15720	N-acetylglutamate	20	45191804	rs202399	Nerve_Tibial	20_45191804_A_G_b37	A	G	b37	TP53RK	ENSG00000172315.5	-126493	0.128809	3.33158e-09	HAVANA	45313004	45318297	-	protein_coding	KNOWN
X15720	N-acetylglutamate	20	45186397	rs430114	Esophagus_Mucosa	20_45186397_T_C_b37	T	C	b37	ZNF334	ENSG00000198185.7	44199	0.150838	3.06629e-09	HAVANA	45129701	45142198	-	protein_coding	KNOWN
X15720	N-acetylglutamate	20	45186029	rs1405565	Lung	20_45186029_A_G_b37	A	G	b37	ZNF334	ENSG00000198185.7	43831	0.255875	3.05703e-09	HAVANA	45129701	45142198	-	protein_coding	KNOWN
X15720	N-acetylglutamate	20	45204535	rs393990	Nerve_Tibial	20_45204535_G_T_b37	G	T	b37	ZNF663P	ENSG00000215452.3	116620	0.16205	3.00472e-09	HAVANA	45042867	45087915	-	pseudogene	KNOWN
X15720	N-acetylglutamate	20	45187241	rs8149	Nerve_Tibial	20_45187241_A_G_b37	A	G	b37	ZNF663P	ENSG00000215452.3	99326	0.247922	2.84337e-09	HAVANA	45042867	45087915	-	pseudogene	KNOWN
X15720	N-acetylglutamate	20	45186056	rs1405566	Nerve_Tibial	20_45186056_C_G_b37	C	G	b37	ZNF663P	ENSG00000215452.3	98141	0.247922	2.84337e-09	HAVANA	45042867	45087915	-	pseudogene	KNOWN
X15720	N-acetylglutamate	20	45202637	rs2694877	Esophagus_Muscularis	20_45202637_A_G_b37	A	G	b37	ZNF334	ENSG00000198185.7	60439	0.141791	2.59804e-09	HAVANA	45129701	45142198	-	protein_coding	KNOWN
X15720	N-acetylglutamate	20	45187241	rs8149	Cells_Transformed_fibroblasts	20_45187241_A_G_b37	A	G	b37	ZNF663P	ENSG00000215452.3	99326	0.261667	2.5699e-09	HAVANA	45042867	45087915	-	pseudogene	KNOWN
X15720	N-acetylglutamate	20	45186748	rs12617	Cells_Transformed_fibroblasts	20_45186748_T_A_b37	T	A	b37	ZNF663P	ENSG00000215452.3	98833	0.261667	2.5699e-09	HAVANA	45042867	45087915	-	pseudogene	KNOWN
X15720	N-acetylglutamate	20	45186056	rs1405566	Cells_Transformed_fibroblasts	20_45186056_C_G_b37	C	G	b37	ZNF663P	ENSG00000215452.3	98141	0.261667	2.5699e-09	HAVANA	45042867	45087915	-	pseudogene	KNOWN
X15720	N-acetylglutamate	20	45186029	rs1405565	Cells_Transformed_fibroblasts	20_45186029_A_G_b37	A	G	b37	ZNF663P	ENSG00000215452.3	98114	0.261667	2.5699e-09	HAVANA	45042867	45087915	-	pseudogene	KNOWN
X15720	N-acetylglutamate	20	45186748	rs12617	Nerve_Tibial	20_45186748_T_A_b37	T	A	b37	ZNF663P	ENSG00000215452.3	98833	0.247222	2.52142e-09	HAVANA	45042867	45087915	-	pseudogene	KNOWN
X15720	N-acetylglutamate	20	45203507	rs432915	Brain_Anterior_cingulate_cortex_BA24	20_45203507_C_T_b37	C	T	b37	SLC13A3	ENSG00000158296.9	-101207	0.146465	2.49451e-09	HAVANA	45186463	45304714	-	protein_coding	KNOWN
X15720	N-acetylglutamate	20	45199242	rs440744	Esophagus_Muscularis	20_45199242_C_T_b37	C	T	b37	ZNF334	ENSG00000198185.7	57044	0.143284	2.22541e-09	HAVANA	45129701	45142198	-	protein_coding	KNOWN
X15720	N-acetylglutamate	20	45191804	rs202399	Esophagus_Mucosa	20_45191804_A_G_b37	A	G	b37	ZNF334	ENSG00000198185.7	49606	0.153631	2.18434e-09	HAVANA	45129701	45142198	-	protein_coding	KNOWN
X15720	N-acetylglutamate	20	45206287	rs434355	Nerve_Tibial	20_45206287_G_T_b37	G	T	b37	ZNF334	ENSG00000198185.7	64089	0.148199	2.12483e-09	HAVANA	45129701	45142198	-	protein_coding	KNOWN
X15720	N-acetylglutamate	20	45191364	rs2745728	Nerve_Tibial	20_45191364_C_T_b37	C	T	b37	ZNF663P	ENSG00000215452.3	103449	0.141274	2.0835e-09	HAVANA	45042867	45087915	-	pseudogene	KNOWN
X15720	N-acetylglutamate	20	45175457	rs6066018	Lung	20_45175457_T_A_b37	T	A	b37	ZNF334	ENSG00000198185.7	33259	0.159269	2.0419e-09	HAVANA	45129701	45142198	-	protein_coding	KNOWN
X15720	N-acetylglutamate	20	45199926	rs863672	Nerve_Tibial	20_45199926_C_T_b37	C	T	b37	ZNF663P	ENSG00000215452.3	112011	0.130194	1.96495e-09	HAVANA	45042867	45087915	-	pseudogene	KNOWN
X15720	N-acetylglutamate	20	45187241	rs8149	Lung	20_45187241_A_G_b37	A	G	b37	ZNF334	ENSG00000198185.7	45043	0.25718	1.92469e-09	HAVANA	45129701	45142198	-	protein_coding	KNOWN
X15720	N-acetylglutamate	20	45186056	rs1405566	Lung	20_45186056_C_G_b37	C	G	b37	ZNF334	ENSG00000198185.7	43858	0.25718	1.92469e-09	HAVANA	45129701	45142198	-	protein_coding	KNOWN
X15720	N-acetylglutamate	20	45178271	rs79077570	Nerve_Tibial	20_45178271_A_C_b37	A	C	b37	ZNF334	ENSG00000198185.7	36073	0.145833	1.9143e-09	HAVANA	45129701	45142198	-	protein_coding	KNOWN
X15720	N-acetylglutamate	20	45206189	rs366809	Brain_Anterior_cingulate_cortex_BA24	20_45206189_A_G_b37	A	G	b37	SLC13A3	ENSG00000158296.9	-98525	0.178899	1.83172e-09	HAVANA	45186463	45304714	-	protein_coding	KNOWN
X15720	N-acetylglutamate	20	45191804	rs202399	Esophagus_Muscularis	20_45191804_A_G_b37	A	G	b37	ZNF334	ENSG00000198185.7	49606	0.141791	1.79022e-09	HAVANA	45129701	45142198	-	protein_coding	KNOWN
X15720	N-acetylglutamate	20	45205138	rs386843	Esophagus_Mucosa	20_45205138_A_G_b37	A	G	b37	ZNF334	ENSG00000198185.7	62940	0.152235	1.73429e-09	HAVANA	45129701	45142198	-	protein_coding	KNOWN
X15720	N-acetylglutamate	20	45199926	rs863672	Esophagus_Mucosa	20_45199926_C_T_b37	C	T	b37	ZNF334	ENSG00000198185.7	57728	0.152235	1.73429e-09	HAVANA	45129701	45142198	-	protein_coding	KNOWN
X15720	N-acetylglutamate	20	45197192	rs847068	Artery_Tibial	20_45197192_A_G_b37	A	G	b37	ZNF334	ENSG00000198185.7	54994	0.153351	1.71921e-09	HAVANA	45129701	45142198	-	protein_coding	KNOWN
X15720	N-acetylglutamate	20	45203507	rs432915	Esophagus_Muscularis	20_45203507_C_T_b37	C	T	b37	ZNF334	ENSG00000198185.7	61309	0.162752	1.65959e-09	HAVANA	45129701	45142198	-	protein_coding	KNOWN
X15720	N-acetylglutamate	20	45186397	rs430114	Nerve_Tibial	20_45186397_T_C_b37	T	C	b37	TP53RK	ENSG00000172315.5	-131900	0.127424	1.54473e-09	HAVANA	45313004	45318297	-	protein_coding	KNOWN
X15720	N-acetylglutamate	20	45191804	rs202399	Nerve_Tibial	20_45191804_A_G_b37	A	G	b37	ZNF663P	ENSG00000215452.3	103889	0.128809	1.50431e-09	HAVANA	45042867	45087915	-	pseudogene	KNOWN
X15720	N-acetylglutamate	20	45186397	rs430114	Artery_Tibial	20_45186397_T_C_b37	T	C	b37	ZNF334	ENSG00000198185.7	44199	0.14433	1.39284e-09	HAVANA	45129701	45142198	-	protein_coding	KNOWN
X15720	N-acetylglutamate	20	45181392	rs77586047	Artery_Tibial	20_45181392_A_C_b37	A	C	b37	ZNF334	ENSG00000198185.7	39194	0.164948	1.34656e-09	HAVANA	45129701	45142198	-	protein_coding	KNOWN
X15720	N-acetylglutamate	20	45199242	rs440744	Esophagus_Mucosa	20_45199242_C_T_b37	C	T	b37	ZNF334	ENSG00000198185.7	57044	0.155028	1.34127e-09	HAVANA	45129701	45142198	-	protein_coding	KNOWN
X15720	N-acetylglutamate	20	45186029	rs1405565	Colon_Sigmoid	20_45186029_A_G_b37	A	G	b37	ZNF334	ENSG00000198185.7	43831	0.275862	1.28371e-09	HAVANA	45129701	45142198	-	protein_coding	KNOWN
X15720	N-acetylglutamate	20	45195738	rs202393	Artery_Tibial	20_45195738_T_C_b37	T	C	b37	ZNF334	ENSG00000198185.7	53540	0.143229	1.25018e-09	HAVANA	45129701	45142198	-	protein_coding	KNOWN
X15720	N-acetylglutamate	20	45186748	rs12617	Lung	20_45186748_T_A_b37	T	A	b37	ZNF334	ENSG00000198185.7	44550	0.256545	1.22932e-09	HAVANA	45129701	45142198	-	protein_coding	KNOWN
X15720	N-acetylglutamate	20	45191364	rs2745728	Artery_Tibial	20_45191364_C_T_b37	C	T	b37	ZNF334	ENSG00000198185.7	49166	0.159794	1.20771e-09	HAVANA	45129701	45142198	-	protein_coding	KNOWN
X15720	N-acetylglutamate	20	45202771	rs2694876	Artery_Tibial	20_45202771_G_T_b37	G	T	b37	ZNF334	ENSG00000198185.7	60573	0.144703	1.13211e-09	HAVANA	45129701	45142198	-	protein_coding	KNOWN
X15720	N-acetylglutamate	20	45187241	rs8149	Heart_Atrial_Appendage	20_45187241_A_G_b37	A	G	b37	ZNF334	ENSG00000198185.7	45043	0.251894	1.10819e-09	HAVANA	45129701	45142198	-	protein_coding	KNOWN
X15720	N-acetylglutamate	20	45186748	rs12617	Heart_Atrial_Appendage	20_45186748_T_A_b37	T	A	b37	ZNF334	ENSG00000198185.7	44550	0.251894	1.10819e-09	HAVANA	45129701	45142198	-	protein_coding	KNOWN
X15720	N-acetylglutamate	20	45186056	rs1405566	Heart_Atrial_Appendage	20_45186056_C_G_b37	C	G	b37	ZNF334	ENSG00000198185.7	43858	0.251894	1.10819e-09	HAVANA	45129701	45142198	-	protein_coding	KNOWN
X15720	N-acetylglutamate	20	45204763	rs439143	Esophagus_Mucosa	20_45204763_C_A_b37	C	A	b37	ZNF334	ENSG00000198185.7	62565	0.153631	1.07593e-09	HAVANA	45129701	45142198	-	protein_coding	KNOWN
X15720	N-acetylglutamate	20	45202771	rs2694876	Esophagus_Mucosa	20_45202771_G_T_b37	G	T	b37	ZNF334	ENSG00000198185.7	60573	0.153631	1.07593e-09	HAVANA	45129701	45142198	-	protein_coding	KNOWN
X15720	N-acetylglutamate	20	45199720	rs863674	Esophagus_Mucosa	20_45199720_G_A_b37	G	A	b37	ZNF334	ENSG00000198185.7	57522	0.153631	1.07593e-09	HAVANA	45129701	45142198	-	protein_coding	KNOWN
X15720	N-acetylglutamate	20	45199417	rs374564	Esophagus_Mucosa	20_45199417_T_C_b37	T	C	b37	ZNF334	ENSG00000198185.7	57219	0.153631	1.07593e-09	HAVANA	45129701	45142198	-	protein_coding	KNOWN
X15720	N-acetylglutamate	20	45199720	rs863674	Nerve_Tibial	20_45199720_G_A_b37	G	A	b37	ZNF663P	ENSG00000215452.3	111805	0.131579	1.01401e-09	HAVANA	45042867	45087915	-	pseudogene	KNOWN
X15720	N-acetylglutamate	20	45199417	rs374564	Nerve_Tibial	20_45199417_T_C_b37	T	C	b37	ZNF663P	ENSG00000215452.3	111502	0.131579	1.01401e-09	HAVANA	45042867	45087915	-	pseudogene	KNOWN
X15720	N-acetylglutamate	20	45199242	rs440744	Nerve_Tibial	20_45199242_C_T_b37	C	T	b37	ZNF663P	ENSG00000215452.3	111327	0.131579	1.01401e-09	HAVANA	45042867	45087915	-	pseudogene	KNOWN
X15720	N-acetylglutamate	20	45202637	rs2694877	Esophagus_Mucosa	20_45202637_A_G_b37	A	G	b37	ZNF334	ENSG00000198185.7	60439	0.156425	8.61703e-10	HAVANA	45129701	45142198	-	protein_coding	KNOWN
X15720	N-acetylglutamate	20	45202771	rs2694876	Nerve_Tibial	20_45202771_G_T_b37	G	T	b37	ZNF663P	ENSG00000215452.3	114856	0.129167	7.88601e-10	HAVANA	45042867	45087915	-	pseudogene	KNOWN
X15720	N-acetylglutamate	20	45199926	rs863672	Artery_Tibial	20_45199926_C_T_b37	C	T	b37	ZNF334	ENSG00000198185.7	57728	0.146907	7.83204e-10	HAVANA	45129701	45142198	-	protein_coding	KNOWN
X15720	N-acetylglutamate	20	45199720	rs863674	Artery_Tibial	20_45199720_G_A_b37	G	A	b37	ZNF334	ENSG00000198185.7	57522	0.146907	7.83204e-10	HAVANA	45129701	45142198	-	protein_coding	KNOWN
X15720	N-acetylglutamate	20	45199417	rs374564	Artery_Tibial	20_45199417_T_C_b37	T	C	b37	ZNF334	ENSG00000198185.7	57219	0.146907	7.83204e-10	HAVANA	45129701	45142198	-	protein_coding	KNOWN
X15720	N-acetylglutamate	20	45199242	rs440744	Artery_Tibial	20_45199242_C_T_b37	C	T	b37	ZNF334	ENSG00000198185.7	57044	0.146907	7.83204e-10	HAVANA	45129701	45142198	-	protein_coding	KNOWN
X15720	N-acetylglutamate	20	45204763	rs439143	Nerve_Tibial	20_45204763_C_A_b37	C	A	b37	ZNF663P	ENSG00000215452.3	116848	0.130194	7.70925e-10	HAVANA	45042867	45087915	-	pseudogene	KNOWN
X15720	N-acetylglutamate	20	45205482	rs413635	Nerve_Tibial	20_45205482_C_T_b37	C	T	b37	ZNF334	ENSG00000198185.7	63284	0.155125	7.6968e-10	HAVANA	45129701	45142198	-	protein_coding	KNOWN
X15720	N-acetylglutamate	20	45206287	rs434355	Nerve_Tibial	20_45206287_G_T_b37	G	T	b37	TP53RK	ENSG00000172315.5	-112010	0.148199	7.55998e-10	HAVANA	45313004	45318297	-	protein_coding	KNOWN
X15720	N-acetylglutamate	20	45202637	rs2694877	Nerve_Tibial	20_45202637_A_G_b37	A	G	b37	ZNF663P	ENSG00000215452.3	114722	0.131579	6.68626e-10	HAVANA	45042867	45087915	-	pseudogene	KNOWN
X15720	N-acetylglutamate	20	45205138	rs386843	Artery_Tibial	20_45205138_A_G_b37	A	G	b37	ZNF334	ENSG00000198185.7	62940	0.14433	6.58756e-10	HAVANA	45129701	45142198	-	protein_coding	KNOWN
X15720	N-acetylglutamate	20	45203782	rs403162	Nerve_Tibial	20_45203782_A_T_b37	A	T	b37	ZNF334	ENSG00000198185.7	61584	0.155125	6.35115e-10	HAVANA	45129701	45142198	-	protein_coding	KNOWN
X15720	N-acetylglutamate	20	45203365	rs454103	Nerve_Tibial	20_45203365_T_G_b37	T	G	b37	ZNF334	ENSG00000198185.7	61167	0.15374	5.67599e-10	HAVANA	45129701	45142198	-	protein_coding	KNOWN
X15720	N-acetylglutamate	20	45203360	rs375578	Nerve_Tibial	20_45203360_G_T_b37	G	T	b37	ZNF334	ENSG00000198185.7	61162	0.15374	5.67599e-10	HAVANA	45129701	45142198	-	protein_coding	KNOWN
X15720	N-acetylglutamate	20	45203306	rs412753	Nerve_Tibial	20_45203306_A_G_b37	A	G	b37	ZNF334	ENSG00000198185.7	61108	0.15374	5.67599e-10	HAVANA	45129701	45142198	-	protein_coding	KNOWN
X15720	N-acetylglutamate	20	45203100	rs454302	Nerve_Tibial	20_45203100_T_C_b37	T	C	b37	ZNF334	ENSG00000198185.7	60902	0.15374	5.67599e-10	HAVANA	45129701	45142198	-	protein_coding	KNOWN
X15720	N-acetylglutamate	20	45203026	rs381118	Nerve_Tibial	20_45203026_T_C_b37	T	C	b37	ZNF334	ENSG00000198185.7	60828	0.15374	5.67599e-10	HAVANA	45129701	45142198	-	protein_coding	KNOWN
X15720	N-acetylglutamate	20	45175457	rs6066018	Brain_Anterior_cingulate_cortex_BA24	20_45175457_T_A_b37	T	A	b37	SLC13A3	ENSG00000158296.9	-129257	0.188073	5.24993e-10	HAVANA	45186463	45304714	-	protein_coding	KNOWN
X15720	N-acetylglutamate	20	45181392	rs77586047	Nerve_Tibial	20_45181392_A_C_b37	A	C	b37	ZNF334	ENSG00000198185.7	39194	0.15097	4.91288e-10	HAVANA	45129701	45142198	-	protein_coding	KNOWN
X15720	N-acetylglutamate	20	45187241	rs8149	Artery_Aorta	20_45187241_A_G_b37	A	G	b37	ZNF334	ENSG00000198185.7	45043	0.280899	4.67578e-10	HAVANA	45129701	45142198	-	protein_coding	KNOWN
X15720	N-acetylglutamate	20	45186748	rs12617	Artery_Aorta	20_45186748_T_A_b37	T	A	b37	ZNF334	ENSG00000198185.7	44550	0.280899	4.67578e-10	HAVANA	45129701	45142198	-	protein_coding	KNOWN
X15720	N-acetylglutamate	20	45186056	rs1405566	Artery_Aorta	20_45186056_C_G_b37	C	G	b37	ZNF334	ENSG00000198185.7	43858	0.280899	4.67578e-10	HAVANA	45129701	45142198	-	protein_coding	KNOWN
X15720	N-acetylglutamate	20	45186029	rs1405565	Artery_Aorta	20_45186029_A_G_b37	A	G	b37	ZNF334	ENSG00000198185.7	43831	0.280899	4.67578e-10	HAVANA	45129701	45142198	-	protein_coding	KNOWN
X15720	N-acetylglutamate	20	45186029	rs1405565	Breast_Mammary_Tissue	20_45186029_A_G_b37	A	G	b37	ZNF334	ENSG00000198185.7	43831	0.256972	4.43794e-10	HAVANA	45129701	45142198	-	protein_coding	KNOWN
X15720	N-acetylglutamate	20	45175457	rs6066018	Nerve_Tibial	20_45175457_T_A_b37	T	A	b37	ZNF334	ENSG00000198185.7	33259	0.149584	4.43512e-10	HAVANA	45129701	45142198	-	protein_coding	KNOWN
X15720	N-acetylglutamate	20	45180392	rs6066021	Nerve_Tibial	20_45180392_A_G_b37	A	G	b37	ZNF334	ENSG00000198185.7	38194	0.148199	4.42819e-10	HAVANA	45129701	45142198	-	protein_coding	KNOWN
X15720	N-acetylglutamate	20	45187241	rs8149	Colon_Sigmoid	20_45187241_A_G_b37	A	G	b37	ZNF334	ENSG00000198185.7	45043	0.278325	4.40809e-10	HAVANA	45129701	45142198	-	protein_coding	KNOWN
X15720	N-acetylglutamate	20	45186748	rs12617	Colon_Sigmoid	20_45186748_T_A_b37	T	A	b37	ZNF334	ENSG00000198185.7	44550	0.278325	4.40809e-10	HAVANA	45129701	45142198	-	protein_coding	KNOWN
X15720	N-acetylglutamate	20	45186056	rs1405566	Colon_Sigmoid	20_45186056_C_G_b37	C	G	b37	ZNF334	ENSG00000198185.7	43858	0.278325	4.40809e-10	HAVANA	45129701	45142198	-	protein_coding	KNOWN
X15720	N-acetylglutamate	20	45186029	rs1405565	Colon_Transverse	20_45186029_A_G_b37	A	G	b37	ZNF334	ENSG00000198185.7	43831	0.252033	4.37621e-10	HAVANA	45129701	45142198	-	protein_coding	KNOWN
X15720	N-acetylglutamate	20	45187241	rs8149	Colon_Transverse	20_45187241_A_G_b37	A	G	b37	ZNF334	ENSG00000198185.7	45043	0.254065	4.02252e-10	HAVANA	45129701	45142198	-	protein_coding	KNOWN
X15720	N-acetylglutamate	20	45186748	rs12617	Colon_Transverse	20_45186748_T_A_b37	T	A	b37	ZNF334	ENSG00000198185.7	44550	0.254065	4.02252e-10	HAVANA	45129701	45142198	-	protein_coding	KNOWN
X15720	N-acetylglutamate	20	45186056	rs1405566	Colon_Transverse	20_45186056_C_G_b37	C	G	b37	ZNF334	ENSG00000198185.7	43858	0.254065	4.02252e-10	HAVANA	45129701	45142198	-	protein_coding	KNOWN
X15720	N-acetylglutamate	20	45204763	rs439143	Artery_Tibial	20_45204763_C_A_b37	C	A	b37	ZNF334	ENSG00000198185.7	62565	0.145619	4.00305e-10	HAVANA	45129701	45142198	-	protein_coding	KNOWN
X15720	N-acetylglutamate	20	45191804	rs202399	Artery_Tibial	20_45191804_A_G_b37	A	G	b37	ZNF334	ENSG00000198185.7	49606	0.145619	4.00305e-10	HAVANA	45129701	45142198	-	protein_coding	KNOWN
X15720	N-acetylglutamate	20	45201501	rs430891	Nerve_Tibial	20_45201501_A_G_b37	A	G	b37	ZNF334	ENSG00000198185.7	59303	0.155125	3.85835e-10	HAVANA	45129701	45142198	-	protein_coding	KNOWN
X15720	N-acetylglutamate	20	45203442	rs3092554	Nerve_Tibial	20_45203442_G_A_b37	G	A	b37	ZNF334	ENSG00000198185.7	61244	0.152778	3.08872e-10	HAVANA	45129701	45142198	-	protein_coding	KNOWN
X15720	N-acetylglutamate	20	45186029	rs1405565	Esophagus_Gastroesophageal_Junction	20_45186029_A_G_b37	A	G	b37	ZNF334	ENSG00000198185.7	43831	0.253521	2.92195e-10	HAVANA	45129701	45142198	-	protein_coding	KNOWN
X15720	N-acetylglutamate	20	45187241	rs8149	Esophagus_Gastroesophageal_Junction	20_45187241_A_G_b37	A	G	b37	ZNF334	ENSG00000198185.7	45043	0.258216	2.80353e-10	HAVANA	45129701	45142198	-	protein_coding	KNOWN
X15720	N-acetylglutamate	20	45186748	rs12617	Esophagus_Gastroesophageal_Junction	20_45186748_T_A_b37	T	A	b37	ZNF334	ENSG00000198185.7	44550	0.258216	2.80353e-10	HAVANA	45129701	45142198	-	protein_coding	KNOWN
X15720	N-acetylglutamate	20	45186056	rs1405566	Esophagus_Gastroesophageal_Junction	20_45186056_C_G_b37	C	G	b37	ZNF334	ENSG00000198185.7	43858	0.258216	2.80353e-10	HAVANA	45129701	45142198	-	protein_coding	KNOWN
X15720	N-acetylglutamate	20	45202637	rs2694877	Artery_Tibial	20_45202637_A_G_b37	A	G	b37	ZNF334	ENSG00000198185.7	60439	0.146907	2.7007e-10	HAVANA	45129701	45142198	-	protein_coding	KNOWN
X15720	N-acetylglutamate	20	45187241	rs8149	Breast_Mammary_Tissue	20_45187241_A_G_b37	A	G	b37	ZNF334	ENSG00000198185.7	45043	0.260956	1.75967e-10	HAVANA	45129701	45142198	-	protein_coding	KNOWN
X15720	N-acetylglutamate	20	45186748	rs12617	Breast_Mammary_Tissue	20_45186748_T_A_b37	T	A	b37	ZNF334	ENSG00000198185.7	44550	0.260956	1.75967e-10	HAVANA	45129701	45142198	-	protein_coding	KNOWN
X15720	N-acetylglutamate	20	45186056	rs1405566	Breast_Mammary_Tissue	20_45186056_C_G_b37	C	G	b37	ZNF334	ENSG00000198185.7	43858	0.260956	1.75967e-10	HAVANA	45129701	45142198	-	protein_coding	KNOWN
X15720	N-acetylglutamate	20	45187241	rs8149	Brain_Cerebellum	20_45187241_A_G_b37	A	G	b37	SLC13A3	ENSG00000158296.9	-117473	0.279221	1.22513e-10	HAVANA	45186463	45304714	-	protein_coding	KNOWN
X15720	N-acetylglutamate	20	45186748	rs12617	Brain_Cerebellum	20_45186748_T_A_b37	T	A	b37	SLC13A3	ENSG00000158296.9	-117966	0.279221	1.22513e-10	HAVANA	45186463	45304714	-	protein_coding	KNOWN
X15720	N-acetylglutamate	20	45186056	rs1405566	Brain_Cerebellum	20_45186056_C_G_b37	C	G	b37	SLC13A3	ENSG00000158296.9	-118658	0.279221	1.22513e-10	HAVANA	45186463	45304714	-	protein_coding	KNOWN
X15720	N-acetylglutamate	20	45186029	rs1405565	Brain_Cerebellum	20_45186029_A_G_b37	A	G	b37	SLC13A3	ENSG00000158296.9	-118685	0.279221	1.22513e-10	HAVANA	45186463	45304714	-	protein_coding	KNOWN
X15720	N-acetylglutamate	20	45206570	rs376438	Brain_Anterior_cingulate_cortex_BA24	20_45206570_A_T_b37	A	T	b37	SLC13A3	ENSG00000158296.9	-98144	0.188073	9.30174e-11	HAVANA	45186463	45304714	-	protein_coding	KNOWN
X15720	N-acetylglutamate	20	45204600	rs399940	Nerve_Tibial	20_45204600_C_T_b37	C	T	b37	ZNF334	ENSG00000198185.7	62402	0.155556	8.87946e-11	HAVANA	45129701	45142198	-	protein_coding	KNOWN
X15720	N-acetylglutamate	20	45206287	rs434355	Brain_Anterior_cingulate_cortex_BA24	20_45206287_G_T_b37	G	T	b37	SLC13A3	ENSG00000158296.9	-98427	0.174312	7.98438e-11	HAVANA	45186463	45304714	-	protein_coding	KNOWN
X15720	N-acetylglutamate	20	45204535	rs393990	Nerve_Tibial	20_45204535_G_T_b37	G	T	b37	ZNF334	ENSG00000198185.7	62337	0.16205	7.61098e-11	HAVANA	45129701	45142198	-	protein_coding	KNOWN
X15720	N-acetylglutamate	20	45186029	rs1405565	Adipose_Visceral_Omentum	20_45186029_A_G_b37	A	G	b37	ZNF663P	ENSG00000215452.3	98114	0.266773	3.78745e-11	HAVANA	45042867	45087915	-	pseudogene	KNOWN
X15720	N-acetylglutamate	20	45181392	rs77586047	Brain_Anterior_cingulate_cortex_BA24	20_45181392_A_C_b37	A	C	b37	SLC13A3	ENSG00000158296.9	-123322	0.183486	3.13284e-11	HAVANA	45186463	45304714	-	protein_coding	KNOWN
X15720	N-acetylglutamate	20	45180392	rs6066021	Brain_Anterior_cingulate_cortex_BA24	20_45180392_A_G_b37	A	G	b37	SLC13A3	ENSG00000158296.9	-124322	0.183486	3.13284e-11	HAVANA	45186463	45304714	-	protein_coding	KNOWN
X15720	N-acetylglutamate	20	45187241	rs8149	Adipose_Visceral_Omentum	20_45187241_A_G_b37	A	G	b37	ZNF663P	ENSG00000215452.3	99326	0.268371	1.64349e-11	HAVANA	45042867	45087915	-	pseudogene	KNOWN
X15720	N-acetylglutamate	20	45186748	rs12617	Adipose_Visceral_Omentum	20_45186748_T_A_b37	T	A	b37	ZNF663P	ENSG00000215452.3	98833	0.268371	1.64349e-11	HAVANA	45042867	45087915	-	pseudogene	KNOWN
X15720	N-acetylglutamate	20	45186056	rs1405566	Adipose_Visceral_Omentum	20_45186056_C_G_b37	C	G	b37	ZNF663P	ENSG00000215452.3	98141	0.268371	1.64349e-11	HAVANA	45042867	45087915	-	pseudogene	KNOWN
X15720	N-acetylglutamate	20	45178271	rs79077570	Brain_Anterior_cingulate_cortex_BA24	20_45178271_A_C_b37	A	C	b37	SLC13A3	ENSG00000158296.9	-126443	0.180556	1.59144e-11	HAVANA	45186463	45304714	-	protein_coding	KNOWN
X15720	N-acetylglutamate	20	45186029	rs1405565	Skin_Not_Sun_Exposed_Suprapubic	20_45186029_A_G_b37	A	G	b37	ZNF663P	ENSG00000215452.3	98114	0.237313	1.21567e-11	HAVANA	45042867	45087915	-	pseudogene	KNOWN
X15720	N-acetylglutamate	20	45187241	rs8149	Cells_Transformed_fibroblasts	20_45187241_A_G_b37	A	G	b37	ZNF334	ENSG00000198185.7	45043	0.261667	9.2245e-12	HAVANA	45129701	45142198	-	protein_coding	KNOWN
X15720	N-acetylglutamate	20	45186748	rs12617	Cells_Transformed_fibroblasts	20_45186748_T_A_b37	T	A	b37	ZNF334	ENSG00000198185.7	44550	0.261667	9.2245e-12	HAVANA	45129701	45142198	-	protein_coding	KNOWN
X15720	N-acetylglutamate	20	45186056	rs1405566	Cells_Transformed_fibroblasts	20_45186056_C_G_b37	C	G	b37	ZNF334	ENSG00000198185.7	43858	0.261667	9.2245e-12	HAVANA	45129701	45142198	-	protein_coding	KNOWN
X15720	N-acetylglutamate	20	45186029	rs1405565	Cells_Transformed_fibroblasts	20_45186029_A_G_b37	A	G	b37	ZNF334	ENSG00000198185.7	43831	0.261667	9.2245e-12	HAVANA	45129701	45142198	-	protein_coding	KNOWN
X15720	N-acetylglutamate	20	45187241	rs8149	Skin_Not_Sun_Exposed_Suprapubic	20_45187241_A_G_b37	A	G	b37	ZNF663P	ENSG00000215452.3	99326	0.238806	9.0511e-12	HAVANA	45042867	45087915	-	pseudogene	KNOWN
X15720	N-acetylglutamate	20	45186748	rs12617	Skin_Not_Sun_Exposed_Suprapubic	20_45186748_T_A_b37	T	A	b37	ZNF663P	ENSG00000215452.3	98833	0.238806	9.0511e-12	HAVANA	45042867	45087915	-	pseudogene	KNOWN
X15720	N-acetylglutamate	20	45186056	rs1405566	Skin_Not_Sun_Exposed_Suprapubic	20_45186056_C_G_b37	C	G	b37	ZNF663P	ENSG00000215452.3	98141	0.238806	9.0511e-12	HAVANA	45042867	45087915	-	pseudogene	KNOWN
X15720	N-acetylglutamate	20	45196344	rs847067	Brain_Cerebellar_Hemisphere	20_45196344_A_G_b37	A	G	b37	SLC13A3	ENSG00000158296.9	-108370	0.248	6.52075e-12	HAVANA	45186463	45304714	-	protein_coding	KNOWN
X15720	N-acetylglutamate	20	45186397	rs430114	Nerve_Tibial	20_45186397_T_C_b37	T	C	b37	ZNF334	ENSG00000198185.7	44199	0.127424	5.42751e-12	HAVANA	45129701	45142198	-	protein_coding	KNOWN
X15720	N-acetylglutamate	20	45203442	rs3092554	Brain_Anterior_cingulate_cortex_BA24	20_45203442_G_A_b37	G	A	b37	SLC13A3	ENSG00000158296.9	-101272	0.143519	5.13418e-12	HAVANA	45186463	45304714	-	protein_coding	KNOWN
X15720	N-acetylglutamate	20	45191364	rs2745728	Nerve_Tibial	20_45191364_C_T_b37	C	T	b37	ZNF334	ENSG00000198185.7	49166	0.141274	3.92158e-12	HAVANA	45129701	45142198	-	protein_coding	KNOWN
X15720	N-acetylglutamate	20	45205138	rs386843	Nerve_Tibial	20_45205138_A_G_b37	A	G	b37	ZNF334	ENSG00000198185.7	62940	0.126039	2.24064e-12	HAVANA	45129701	45142198	-	protein_coding	KNOWN
X15720	N-acetylglutamate	20	45197192	rs847068	Nerve_Tibial	20_45197192_A_G_b37	A	G	b37	ZNF334	ENSG00000198185.7	54994	0.132964	1.9517e-12	HAVANA	45129701	45142198	-	protein_coding	KNOWN
X15720	N-acetylglutamate	20	45199926	rs863672	Nerve_Tibial	20_45199926_C_T_b37	C	T	b37	ZNF334	ENSG00000198185.7	57728	0.130194	1.84754e-12	HAVANA	45129701	45142198	-	protein_coding	KNOWN
X15720	N-acetylglutamate	20	45202771	rs2694876	Nerve_Tibial	20_45202771_G_T_b37	G	T	b37	ZNF334	ENSG00000198185.7	60573	0.129167	1.80971e-12	HAVANA	45129701	45142198	-	protein_coding	KNOWN
X15720	N-acetylglutamate	20	45186029	rs1405565	Adipose_Subcutaneous	20_45186029_A_G_b37	A	G	b37	ZNF334	ENSG00000198185.7	43831	0.251948	1.65333e-12	HAVANA	45129701	45142198	-	protein_coding	KNOWN
X15720	N-acetylglutamate	20	45195407	rs202392	Brain_Cerebellar_Hemisphere	20_45195407_A_G_b37	A	G	b37	SLC13A3	ENSG00000158296.9	-109307	0.211712	1.51678e-12	HAVANA	45186463	45304714	-	protein_coding	KNOWN
X15720	N-acetylglutamate	20	45195738	rs202393	Nerve_Tibial	20_45195738_T_C_b37	T	C	b37	ZNF334	ENSG00000198185.7	53540	0.128134	1.14481e-12	HAVANA	45129701	45142198	-	protein_coding	KNOWN
X15720	N-acetylglutamate	20	45187241	rs8149	Esophagus_Muscularis	20_45187241_A_G_b37	A	G	b37	ZNF334	ENSG00000198185.7	45043	0.259701	1.03351e-12	HAVANA	45129701	45142198	-	protein_coding	KNOWN
X15720	N-acetylglutamate	20	45186748	rs12617	Esophagus_Muscularis	20_45186748_T_A_b37	T	A	b37	ZNF334	ENSG00000198185.7	44550	0.259701	1.03351e-12	HAVANA	45129701	45142198	-	protein_coding	KNOWN
X15720	N-acetylglutamate	20	45186056	rs1405566	Esophagus_Muscularis	20_45186056_C_G_b37	C	G	b37	ZNF334	ENSG00000198185.7	43858	0.259701	1.03351e-12	HAVANA	45129701	45142198	-	protein_coding	KNOWN
X15720	N-acetylglutamate	20	45186029	rs1405565	Esophagus_Muscularis	20_45186029_A_G_b37	A	G	b37	ZNF334	ENSG00000198185.7	43831	0.258209	9.19244e-13	HAVANA	45129701	45142198	-	protein_coding	KNOWN
X15720	N-acetylglutamate	20	45199720	rs863674	Nerve_Tibial	20_45199720_G_A_b37	G	A	b37	ZNF334	ENSG00000198185.7	57522	0.131579	9.07604e-13	HAVANA	45129701	45142198	-	protein_coding	KNOWN
X15720	N-acetylglutamate	20	45199417	rs374564	Nerve_Tibial	20_45199417_T_C_b37	T	C	b37	ZNF334	ENSG00000198185.7	57219	0.131579	9.07604e-13	HAVANA	45129701	45142198	-	protein_coding	KNOWN
X15720	N-acetylglutamate	20	45199242	rs440744	Nerve_Tibial	20_45199242_C_T_b37	C	T	b37	ZNF334	ENSG00000198185.7	57044	0.131579	9.07604e-13	HAVANA	45129701	45142198	-	protein_coding	KNOWN
X15720	N-acetylglutamate	20	45187241	rs8149	Esophagus_Mucosa	20_45187241_A_G_b37	A	G	b37	ZNF334	ENSG00000198185.7	45043	0.282123	9.03223e-13	HAVANA	45129701	45142198	-	protein_coding	KNOWN
X15720	N-acetylglutamate	20	45186056	rs1405566	Esophagus_Mucosa	20_45186056_C_G_b37	C	G	b37	ZNF334	ENSG00000198185.7	43858	0.282123	9.03223e-13	HAVANA	45129701	45142198	-	protein_coding	KNOWN
X15720	N-acetylglutamate	20	45186029	rs1405565	Esophagus_Mucosa	20_45186029_A_G_b37	A	G	b37	ZNF334	ENSG00000198185.7	43831	0.282123	9.03223e-13	HAVANA	45129701	45142198	-	protein_coding	KNOWN
X15720	N-acetylglutamate	20	45205891	rs2745731	Brain_Anterior_cingulate_cortex_BA24	20_45205891_A_C_b37	A	C	b37	SLC13A3	ENSG00000158296.9	-98823	0.146789	7.8984e-13	HAVANA	45186463	45304714	-	protein_coding	KNOWN
X15720	N-acetylglutamate	20	45191804	rs202399	Nerve_Tibial	20_45191804_A_G_b37	A	G	b37	ZNF334	ENSG00000198185.7	49606	0.128809	7.67878e-13	HAVANA	45129701	45142198	-	protein_coding	KNOWN
X15720	N-acetylglutamate	20	45186748	rs12617	Esophagus_Mucosa	20_45186748_T_A_b37	T	A	b37	ZNF334	ENSG00000198185.7	44550	0.281513	6.70334e-13	HAVANA	45129701	45142198	-	protein_coding	KNOWN
X15720	N-acetylglutamate	20	45186029	rs1405565	Muscle_Skeletal	20_45186029_A_G_b37	A	G	b37	ZNF334	ENSG00000198185.7	43831	0.258656	6.08407e-13	HAVANA	45129701	45142198	-	protein_coding	KNOWN
X15720	N-acetylglutamate	20	45187241	rs8149	Cells_Transformed_fibroblasts	20_45187241_A_G_b37	A	G	b37	MKRN7P	ENSG00000225849.1	93478	0.261667	5.8749e-13	HAVANA	45092541	45093763	-	pseudogene	KNOWN
X15720	N-acetylglutamate	20	45186748	rs12617	Cells_Transformed_fibroblasts	20_45186748_T_A_b37	T	A	b37	MKRN7P	ENSG00000225849.1	92985	0.261667	5.8749e-13	HAVANA	45092541	45093763	-	pseudogene	KNOWN
X15720	N-acetylglutamate	20	45186056	rs1405566	Cells_Transformed_fibroblasts	20_45186056_C_G_b37	C	G	b37	MKRN7P	ENSG00000225849.1	92293	0.261667	5.8749e-13	HAVANA	45092541	45093763	-	pseudogene	KNOWN
X15720	N-acetylglutamate	20	45186029	rs1405565	Cells_Transformed_fibroblasts	20_45186029_A_G_b37	A	G	b37	MKRN7P	ENSG00000225849.1	92266	0.261667	5.8749e-13	HAVANA	45092541	45093763	-	pseudogene	KNOWN
X15720	N-acetylglutamate	20	45187241	rs8149	Adipose_Subcutaneous	20_45187241_A_G_b37	A	G	b37	ZNF334	ENSG00000198185.7	45043	0.253247	5.19114e-13	HAVANA	45129701	45142198	-	protein_coding	KNOWN
X15720	N-acetylglutamate	20	45186056	rs1405566	Adipose_Subcutaneous	20_45186056_C_G_b37	C	G	b37	ZNF334	ENSG00000198185.7	43858	0.253247	5.19114e-13	HAVANA	45129701	45142198	-	protein_coding	KNOWN
X15720	N-acetylglutamate	20	45199809	rs863673	Brain_Cerebellar_Hemisphere	20_45199809_C_T_b37	C	T	b37	SLC13A3	ENSG00000158296.9	-104905	0.24	4.73146e-13	HAVANA	45186463	45304714	-	protein_coding	KNOWN
X15720	N-acetylglutamate	20	45204763	rs439143	Nerve_Tibial	20_45204763_C_A_b37	C	A	b37	ZNF334	ENSG00000198185.7	62565	0.130194	3.72265e-13	HAVANA	45129701	45142198	-	protein_coding	KNOWN
X15720	N-acetylglutamate	20	45186748	rs12617	Adipose_Subcutaneous	20_45186748_T_A_b37	T	A	b37	ZNF334	ENSG00000198185.7	44550	0.252604	3.68566e-13	HAVANA	45129701	45142198	-	protein_coding	KNOWN
X15720	N-acetylglutamate	20	45206570	rs376438	Brain_Cerebellar_Hemisphere	20_45206570_A_T_b37	A	T	b37	SLC13A3	ENSG00000158296.9	-98144	0.168	3.25065e-13	HAVANA	45186463	45304714	-	protein_coding	KNOWN
X15720	N-acetylglutamate	20	45203782	rs403162	Brain_Anterior_cingulate_cortex_BA24	20_45203782_A_T_b37	A	T	b37	SLC13A3	ENSG00000158296.9	-100932	0.146789	3.24832e-13	HAVANA	45186463	45304714	-	protein_coding	KNOWN
X15720	N-acetylglutamate	20	45203421	rs3091661	Brain_Anterior_cingulate_cortex_BA24	20_45203421_C_A_b37	C	A	b37	SLC13A3	ENSG00000158296.9	-101293	0.146789	3.24832e-13	HAVANA	45186463	45304714	-	protein_coding	KNOWN
X15720	N-acetylglutamate	20	45203365	rs454103	Brain_Anterior_cingulate_cortex_BA24	20_45203365_T_G_b37	T	G	b37	SLC13A3	ENSG00000158296.9	-101349	0.146789	3.24832e-13	HAVANA	45186463	45304714	-	protein_coding	KNOWN
X15720	N-acetylglutamate	20	45203360	rs375578	Brain_Anterior_cingulate_cortex_BA24	20_45203360_G_T_b37	G	T	b37	SLC13A3	ENSG00000158296.9	-101354	0.146789	3.24832e-13	HAVANA	45186463	45304714	-	protein_coding	KNOWN
X15720	N-acetylglutamate	20	45203306	rs412753	Brain_Anterior_cingulate_cortex_BA24	20_45203306_A_G_b37	A	G	b37	SLC13A3	ENSG00000158296.9	-101408	0.146789	3.24832e-13	HAVANA	45186463	45304714	-	protein_coding	KNOWN
X15720	N-acetylglutamate	20	45203100	rs454302	Brain_Anterior_cingulate_cortex_BA24	20_45203100_T_C_b37	T	C	b37	SLC13A3	ENSG00000158296.9	-101614	0.146789	3.24832e-13	HAVANA	45186463	45304714	-	protein_coding	KNOWN
X15720	N-acetylglutamate	20	45203026	rs381118	Brain_Anterior_cingulate_cortex_BA24	20_45203026_T_C_b37	T	C	b37	SLC13A3	ENSG00000158296.9	-101688	0.146789	3.24832e-13	HAVANA	45186463	45304714	-	protein_coding	KNOWN
X15720	N-acetylglutamate	20	45202637	rs2694877	Nerve_Tibial	20_45202637_A_G_b37	A	G	b37	ZNF334	ENSG00000198185.7	60439	0.131579	2.9479e-13	HAVANA	45129701	45142198	-	protein_coding	KNOWN
X15720	N-acetylglutamate	20	45187241	rs8149	Muscle_Skeletal	20_45187241_A_G_b37	A	G	b37	ZNF334	ENSG00000198185.7	45043	0.259674	2.83197e-13	HAVANA	45129701	45142198	-	protein_coding	KNOWN
X15720	N-acetylglutamate	20	45186056	rs1405566	Muscle_Skeletal	20_45186056_C_G_b37	C	G	b37	ZNF334	ENSG00000198185.7	43858	0.259674	2.83197e-13	HAVANA	45129701	45142198	-	protein_coding	KNOWN
X15720	N-acetylglutamate	20	45186748	rs12617	Muscle_Skeletal	20_45186748_T_A_b37	T	A	b37	ZNF334	ENSG00000198185.7	44550	0.259184	2.65499e-13	HAVANA	45129701	45142198	-	protein_coding	KNOWN
X15720	N-acetylglutamate	20	45186029	rs1405565	Adipose_Visceral_Omentum	20_45186029_A_G_b37	A	G	b37	ZNF334	ENSG00000198185.7	43831	0.266773	2.21337e-13	HAVANA	45129701	45142198	-	protein_coding	KNOWN
X15720	N-acetylglutamate	20	45205138	rs386843	Brain_Anterior_cingulate_cortex_BA24	20_45205138_A_G_b37	A	G	b37	SLC13A3	ENSG00000158296.9	-99576	0.133028	2.00868e-13	HAVANA	45186463	45304714	-	protein_coding	KNOWN
X15720	N-acetylglutamate	20	45187241	rs8149	Adipose_Visceral_Omentum	20_45187241_A_G_b37	A	G	b37	ZNF334	ENSG00000198185.7	45043	0.268371	1.34986e-13	HAVANA	45129701	45142198	-	protein_coding	KNOWN
X15720	N-acetylglutamate	20	45186748	rs12617	Adipose_Visceral_Omentum	20_45186748_T_A_b37	T	A	b37	ZNF334	ENSG00000198185.7	44550	0.268371	1.34986e-13	HAVANA	45129701	45142198	-	protein_coding	KNOWN
X15720	N-acetylglutamate	20	45186056	rs1405566	Adipose_Visceral_Omentum	20_45186056_C_G_b37	C	G	b37	ZNF334	ENSG00000198185.7	43858	0.268371	1.34986e-13	HAVANA	45129701	45142198	-	protein_coding	KNOWN
X15720	N-acetylglutamate	20	45195407	rs202392	Brain_Cerebellum	20_45195407_A_G_b37	A	G	b37	SLC13A3	ENSG00000158296.9	-109307	0.230216	1.07812e-13	HAVANA	45186463	45304714	-	protein_coding	KNOWN
X15720	N-acetylglutamate	20	45186029	rs1405565	Skin_Not_Sun_Exposed_Suprapubic	20_45186029_A_G_b37	A	G	b37	ZNF334	ENSG00000198185.7	43831	0.237313	5.19843e-14	HAVANA	45129701	45142198	-	protein_coding	KNOWN
X15720	N-acetylglutamate	20	45187241	rs8149	Skin_Not_Sun_Exposed_Suprapubic	20_45187241_A_G_b37	A	G	b37	ZNF334	ENSG00000198185.7	45043	0.238806	3.32834e-14	HAVANA	45129701	45142198	-	protein_coding	KNOWN
X15720	N-acetylglutamate	20	45186748	rs12617	Skin_Not_Sun_Exposed_Suprapubic	20_45186748_T_A_b37	T	A	b37	ZNF334	ENSG00000198185.7	44550	0.238806	3.32834e-14	HAVANA	45129701	45142198	-	protein_coding	KNOWN
X15720	N-acetylglutamate	20	45186056	rs1405566	Skin_Not_Sun_Exposed_Suprapubic	20_45186056_C_G_b37	C	G	b37	ZNF334	ENSG00000198185.7	43858	0.238806	3.32834e-14	HAVANA	45129701	45142198	-	protein_coding	KNOWN
X15720	N-acetylglutamate	20	45201501	rs430891	Brain_Anterior_cingulate_cortex_BA24	20_45201501_A_G_b37	A	G	b37	SLC13A3	ENSG00000158296.9	-103213	0.151376	3.30881e-14	HAVANA	45186463	45304714	-	protein_coding	KNOWN
X15720	N-acetylglutamate	20	45206096	rs389021	Brain_Anterior_cingulate_cortex_BA24	20_45206096_G_A_b37	G	A	b37	SLC13A3	ENSG00000158296.9	-98618	0.155963	2.32444e-14	HAVANA	45186463	45304714	-	protein_coding	KNOWN
X15720	N-acetylglutamate	20	45205482	rs413635	Brain_Anterior_cingulate_cortex_BA24	20_45205482_C_T_b37	C	T	b37	SLC13A3	ENSG00000158296.9	-99232	0.155963	2.32444e-14	HAVANA	45186463	45304714	-	protein_coding	KNOWN
X15720	N-acetylglutamate	20	45191364	rs2745728	Brain_Anterior_cingulate_cortex_BA24	20_45191364_C_T_b37	C	T	b37	SLC13A3	ENSG00000158296.9	-113350	0.151376	1.85747e-14	HAVANA	45186463	45304714	-	protein_coding	KNOWN
X15720	N-acetylglutamate	20	45204600	rs399940	Brain_Anterior_cingulate_cortex_BA24	20_45204600_C_T_b37	C	T	b37	SLC13A3	ENSG00000158296.9	-100114	0.157407	1.73122e-14	HAVANA	45186463	45304714	-	protein_coding	KNOWN
X15720	N-acetylglutamate	20	45199926	rs863672	Brain_Anterior_cingulate_cortex_BA24	20_45199926_C_T_b37	C	T	b37	SLC13A3	ENSG00000158296.9	-104788	0.137615	8.03026e-15	HAVANA	45186463	45304714	-	protein_coding	KNOWN
X15720	N-acetylglutamate	20	45197192	rs847068	Brain_Anterior_cingulate_cortex_BA24	20_45197192_A_G_b37	A	G	b37	SLC13A3	ENSG00000158296.9	-107522	0.137615	8.03026e-15	HAVANA	45186463	45304714	-	protein_coding	KNOWN
X15720	N-acetylglutamate	20	45186397	rs430114	Brain_Anterior_cingulate_cortex_BA24	20_45186397_T_C_b37	T	C	b37	SLC13A3	ENSG00000158296.9	-118317	0.137615	8.03026e-15	HAVANA	45186463	45304714	-	protein_coding	KNOWN
X15720	N-acetylglutamate	20	45175457	rs6066018	Brain_Cerebellar_Hemisphere	20_45175457_T_A_b37	T	A	b37	SLC13A3	ENSG00000158296.9	-129257	0.184	7.55942e-15	HAVANA	45186463	45304714	-	protein_coding	KNOWN
X15720	N-acetylglutamate	20	45204763	rs439143	Brain_Anterior_cingulate_cortex_BA24	20_45204763_C_A_b37	C	A	b37	SLC13A3	ENSG00000158296.9	-99951	0.142202	4.02266e-15	HAVANA	45186463	45304714	-	protein_coding	KNOWN
X15720	N-acetylglutamate	20	45202771	rs2694876	Brain_Anterior_cingulate_cortex_BA24	20_45202771_G_T_b37	G	T	b37	SLC13A3	ENSG00000158296.9	-101943	0.142202	4.02266e-15	HAVANA	45186463	45304714	-	protein_coding	KNOWN
X15720	N-acetylglutamate	20	45199720	rs863674	Brain_Anterior_cingulate_cortex_BA24	20_45199720_G_A_b37	G	A	b37	SLC13A3	ENSG00000158296.9	-104994	0.142202	4.02266e-15	HAVANA	45186463	45304714	-	protein_coding	KNOWN
X15720	N-acetylglutamate	20	45199417	rs374564	Brain_Anterior_cingulate_cortex_BA24	20_45199417_T_C_b37	T	C	b37	SLC13A3	ENSG00000158296.9	-105297	0.142202	4.02266e-15	HAVANA	45186463	45304714	-	protein_coding	KNOWN
X15720	N-acetylglutamate	20	45195738	rs202393	Brain_Anterior_cingulate_cortex_BA24	20_45195738_T_C_b37	T	C	b37	SLC13A3	ENSG00000158296.9	-108976	0.134259	3.69269e-15	HAVANA	45186463	45304714	-	protein_coding	KNOWN
X15720	N-acetylglutamate	20	45191804	rs202399	Brain_Anterior_cingulate_cortex_BA24	20_45191804_A_G_b37	A	G	b37	SLC13A3	ENSG00000158296.9	-112910	0.142202	2.92944e-15	HAVANA	45186463	45304714	-	protein_coding	KNOWN
X15720	N-acetylglutamate	20	45199242	rs440744	Brain_Anterior_cingulate_cortex_BA24	20_45199242_C_T_b37	C	T	b37	SLC13A3	ENSG00000158296.9	-105472	0.146789	1.33751e-15	HAVANA	45186463	45304714	-	protein_coding	KNOWN
X15720	N-acetylglutamate	20	45186029	rs1405565	Artery_Tibial	20_45186029_A_G_b37	A	G	b37	ZNF334	ENSG00000198185.7	43831	0.265464	1.21978e-15	HAVANA	45129701	45142198	-	protein_coding	KNOWN
X15720	N-acetylglutamate	20	45206189	rs366809	Brain_Cerebellar_Hemisphere	20_45206189_A_G_b37	A	G	b37	SLC13A3	ENSG00000158296.9	-98525	0.157258	1.05641e-15	HAVANA	45186463	45304714	-	protein_coding	KNOWN
X15720	N-acetylglutamate	20	45181392	rs77586047	Brain_Cerebellar_Hemisphere	20_45181392_A_C_b37	A	C	b37	SLC13A3	ENSG00000158296.9	-123322	0.184	1.00528e-15	HAVANA	45186463	45304714	-	protein_coding	KNOWN
X15720	N-acetylglutamate	20	45180392	rs6066021	Brain_Cerebellar_Hemisphere	20_45180392_A_G_b37	A	G	b37	SLC13A3	ENSG00000158296.9	-124322	0.184	1.00528e-15	HAVANA	45186463	45304714	-	protein_coding	KNOWN
X15720	N-acetylglutamate	20	45202637	rs2694877	Brain_Anterior_cingulate_cortex_BA24	20_45202637_A_G_b37	A	G	b37	SLC13A3	ENSG00000158296.9	-102077	0.146789	8.53012e-16	HAVANA	45186463	45304714	-	protein_coding	KNOWN
X15720	N-acetylglutamate	20	45204535	rs393990	Brain_Anterior_cingulate_cortex_BA24	20_45204535_G_T_b37	G	T	b37	SLC13A3	ENSG00000158296.9	-100179	0.16055	7.54524e-16	HAVANA	45186463	45304714	-	protein_coding	KNOWN
X15720	N-acetylglutamate	20	45187241	rs8149	Artery_Tibial	20_45187241_A_G_b37	A	G	b37	ZNF334	ENSG00000198185.7	45043	0.266753	6.29966e-16	HAVANA	45129701	45142198	-	protein_coding	KNOWN
X15720	N-acetylglutamate	20	45186056	rs1405566	Artery_Tibial	20_45186056_C_G_b37	C	G	b37	ZNF334	ENSG00000198185.7	43858	0.266753	6.29966e-16	HAVANA	45129701	45142198	-	protein_coding	KNOWN
X15720	N-acetylglutamate	20	45186748	rs12617	Artery_Tibial	20_45186748_T_A_b37	T	A	b37	ZNF334	ENSG00000198185.7	44550	0.26615	4.05285e-16	HAVANA	45129701	45142198	-	protein_coding	KNOWN
X15720	N-acetylglutamate	20	45178271	rs79077570	Brain_Cerebellar_Hemisphere	20_45178271_A_C_b37	A	C	b37	SLC13A3	ENSG00000158296.9	-126443	0.181452	3.23234e-16	HAVANA	45186463	45304714	-	protein_coding	KNOWN
X15720	N-acetylglutamate	20	45206287	rs434355	Brain_Cerebellar_Hemisphere	20_45206287_G_T_b37	G	T	b37	SLC13A3	ENSG00000158296.9	-98427	0.152	1.38001e-16	HAVANA	45186463	45304714	-	protein_coding	KNOWN
X15720	N-acetylglutamate	20	45199809	rs863673	Brain_Cerebellum	20_45199809_C_T_b37	C	T	b37	SLC13A3	ENSG00000158296.9	-104905	0.253247	1.06675e-16	HAVANA	45186463	45304714	-	protein_coding	KNOWN
X15720	N-acetylglutamate	20	45186029	rs1405565	Skin_Sun_Exposed_Lower_leg	20_45186029_A_G_b37	A	G	b37	ZNF334	ENSG00000198185.7	43831	0.269324	1.02663e-16	HAVANA	45129701	45142198	-	protein_coding	KNOWN
X15720	N-acetylglutamate	20	45187241	rs8149	Skin_Sun_Exposed_Lower_leg	20_45187241_A_G_b37	A	G	b37	ZNF334	ENSG00000198185.7	45043	0.271739	2.46173e-17	HAVANA	45129701	45142198	-	protein_coding	KNOWN
X15720	N-acetylglutamate	20	45186056	rs1405566	Skin_Sun_Exposed_Lower_leg	20_45186056_C_G_b37	C	G	b37	ZNF334	ENSG00000198185.7	43858	0.271739	2.46173e-17	HAVANA	45129701	45142198	-	protein_coding	KNOWN
X15720	N-acetylglutamate	20	45186029	rs1405565	Nerve_Tibial	20_45186029_A_G_b37	A	G	b37	ZNF334	ENSG00000198185.7	43831	0.245152	2.09927e-17	HAVANA	45129701	45142198	-	protein_coding	KNOWN
X15720	N-acetylglutamate	20	45196344	rs847067	Brain_Cerebellum	20_45196344_A_G_b37	A	G	b37	SLC13A3	ENSG00000158296.9	-108370	0.253247	1.72394e-17	HAVANA	45186463	45304714	-	protein_coding	KNOWN
X15720	N-acetylglutamate	20	45186748	rs12617	Skin_Sun_Exposed_Lower_leg	20_45186748_T_A_b37	T	A	b37	ZNF334	ENSG00000198185.7	44550	0.271186	1.27438e-17	HAVANA	45129701	45142198	-	protein_coding	KNOWN
X15720	N-acetylglutamate	20	45206096	rs389021	Brain_Cerebellar_Hemisphere	20_45206096_G_A_b37	G	A	b37	SLC13A3	ENSG00000158296.9	-98618	0.148	1.03898e-17	HAVANA	45186463	45304714	-	protein_coding	KNOWN
X15720	N-acetylglutamate	20	45205891	rs2745731	Brain_Cerebellar_Hemisphere	20_45205891_A_C_b37	A	C	b37	SLC13A3	ENSG00000158296.9	-98823	0.148	1.03898e-17	HAVANA	45186463	45304714	-	protein_coding	KNOWN
X15720	N-acetylglutamate	20	45205482	rs413635	Brain_Cerebellar_Hemisphere	20_45205482_C_T_b37	C	T	b37	SLC13A3	ENSG00000158296.9	-99232	0.148	1.03898e-17	HAVANA	45186463	45304714	-	protein_coding	KNOWN
X15720	N-acetylglutamate	20	45204600	rs399940	Brain_Cerebellar_Hemisphere	20_45204600_C_T_b37	C	T	b37	SLC13A3	ENSG00000158296.9	-100114	0.149194	8.31123e-18	HAVANA	45186463	45304714	-	protein_coding	KNOWN
X15720	N-acetylglutamate	20	45187241	rs8149	Nerve_Tibial	20_45187241_A_G_b37	A	G	b37	ZNF334	ENSG00000198185.7	45043	0.247922	6.12395e-18	HAVANA	45129701	45142198	-	protein_coding	KNOWN
X15720	N-acetylglutamate	20	45186056	rs1405566	Nerve_Tibial	20_45186056_C_G_b37	C	G	b37	ZNF334	ENSG00000198185.7	43858	0.247922	6.12395e-18	HAVANA	45129701	45142198	-	protein_coding	KNOWN
X15720	N-acetylglutamate	20	45186748	rs12617	Nerve_Tibial	20_45186748_T_A_b37	T	A	b37	ZNF334	ENSG00000198185.7	44550	0.247222	5.05024e-18	HAVANA	45129701	45142198	-	protein_coding	KNOWN
X15720	N-acetylglutamate	20	45206189	rs366809	Brain_Cerebellum	20_45206189_A_G_b37	A	G	b37	SLC13A3	ENSG00000158296.9	-98525	0.198052	3.69285e-18	HAVANA	45186463	45304714	-	protein_coding	KNOWN
X15720	N-acetylglutamate	20	45204535	rs393990	Brain_Cerebellar_Hemisphere	20_45204535_G_T_b37	G	T	b37	SLC13A3	ENSG00000158296.9	-100179	0.152	6.26943e-19	HAVANA	45186463	45304714	-	protein_coding	KNOWN
X15720	N-acetylglutamate	20	45201501	rs430891	Brain_Cerebellar_Hemisphere	20_45201501_A_G_b37	A	G	b37	SLC13A3	ENSG00000158296.9	-103213	0.152	6.26943e-19	HAVANA	45186463	45304714	-	protein_coding	KNOWN
X15720	N-acetylglutamate	20	45203442	rs3092554	Brain_Cerebellar_Hemisphere	20_45203442_G_A_b37	G	A	b37	SLC13A3	ENSG00000158296.9	-101272	0.142276	5.57524e-19	HAVANA	45186463	45304714	-	protein_coding	KNOWN
X15720	N-acetylglutamate	20	45206570	rs376438	Brain_Cerebellum	20_45206570_A_T_b37	A	T	b37	SLC13A3	ENSG00000158296.9	-98144	0.201299	9.36391e-20	HAVANA	45186463	45304714	-	protein_coding	KNOWN
X15720	N-acetylglutamate	20	45203507	rs432915	Brain_Cerebellum	20_45203507_C_T_b37	C	T	b37	SLC13A3	ENSG00000158296.9	-101207	0.159574	7.18067e-20	HAVANA	45186463	45304714	-	protein_coding	KNOWN
X15720	N-acetylglutamate	20	45203782	rs403162	Brain_Cerebellar_Hemisphere	20_45203782_A_T_b37	A	T	b37	SLC13A3	ENSG00000158296.9	-100932	0.148	1.63896e-20	HAVANA	45186463	45304714	-	protein_coding	KNOWN
X15720	N-acetylglutamate	20	45203421	rs3091661	Brain_Cerebellar_Hemisphere	20_45203421_C_A_b37	C	A	b37	SLC13A3	ENSG00000158296.9	-101293	0.148	1.63896e-20	HAVANA	45186463	45304714	-	protein_coding	KNOWN
X15720	N-acetylglutamate	20	45203365	rs454103	Brain_Cerebellar_Hemisphere	20_45203365_T_G_b37	T	G	b37	SLC13A3	ENSG00000158296.9	-101349	0.148	1.63896e-20	HAVANA	45186463	45304714	-	protein_coding	KNOWN
X15720	N-acetylglutamate	20	45203360	rs375578	Brain_Cerebellar_Hemisphere	20_45203360_G_T_b37	G	T	b37	SLC13A3	ENSG00000158296.9	-101354	0.148	1.63896e-20	HAVANA	45186463	45304714	-	protein_coding	KNOWN
X15720	N-acetylglutamate	20	45203306	rs412753	Brain_Cerebellar_Hemisphere	20_45203306_A_G_b37	A	G	b37	SLC13A3	ENSG00000158296.9	-101408	0.148	1.63896e-20	HAVANA	45186463	45304714	-	protein_coding	KNOWN
X15720	N-acetylglutamate	20	45203100	rs454302	Brain_Cerebellar_Hemisphere	20_45203100_T_C_b37	T	C	b37	SLC13A3	ENSG00000158296.9	-101614	0.148	1.63896e-20	HAVANA	45186463	45304714	-	protein_coding	KNOWN
X15720	N-acetylglutamate	20	45203026	rs381118	Brain_Cerebellar_Hemisphere	20_45203026_T_C_b37	T	C	b37	SLC13A3	ENSG00000158296.9	-101688	0.148	1.63896e-20	HAVANA	45186463	45304714	-	protein_coding	KNOWN
X15720	N-acetylglutamate	20	45206287	rs434355	Brain_Cerebellum	20_45206287_G_T_b37	G	T	b37	SLC13A3	ENSG00000158296.9	-98427	0.188312	4.24877e-22	HAVANA	45186463	45304714	-	protein_coding	KNOWN
X15720	N-acetylglutamate	20	45202637	rs2694877	Brain_Cerebellar_Hemisphere	20_45202637_A_G_b37	A	G	b37	SLC13A3	ENSG00000158296.9	-102077	0.14	3.66543e-22	HAVANA	45186463	45304714	-	protein_coding	KNOWN
X15720	N-acetylglutamate	20	45175457	rs6066018	Brain_Cerebellum	20_45175457_T_A_b37	T	A	b37	SLC13A3	ENSG00000158296.9	-129257	0.185065	6.4192e-23	HAVANA	45186463	45304714	-	protein_coding	KNOWN
X15720	N-acetylglutamate	20	45203507	rs432915	Brain_Cerebellar_Hemisphere	20_45203507_C_T_b37	C	T	b37	SLC13A3	ENSG00000158296.9	-101207	0.143478	5.68639e-23	HAVANA	45186463	45304714	-	protein_coding	KNOWN
X15720	N-acetylglutamate	20	45205138	rs386843	Brain_Cerebellar_Hemisphere	20_45205138_A_G_b37	A	G	b37	SLC13A3	ENSG00000158296.9	-99576	0.132	4.36429e-23	HAVANA	45186463	45304714	-	protein_coding	KNOWN
X15720	N-acetylglutamate	20	45191364	rs2745728	Brain_Cerebellar_Hemisphere	20_45191364_C_T_b37	C	T	b37	SLC13A3	ENSG00000158296.9	-113350	0.148	1.51746e-23	HAVANA	45186463	45304714	-	protein_coding	KNOWN
X15720	N-acetylglutamate	20	45203421	rs3091661	Brain_Cerebellum	20_45203421_C_A_b37	C	A	b37	SLC13A3	ENSG00000158296.9	-101293	0.157895	8.49861e-24	HAVANA	45186463	45304714	-	protein_coding	KNOWN
X15720	N-acetylglutamate	20	45203442	rs3092554	Brain_Cerebellum	20_45203442_G_A_b37	G	A	b37	SLC13A3	ENSG00000158296.9	-101272	0.161184	5.80697e-24	HAVANA	45186463	45304714	-	protein_coding	KNOWN
X15720	N-acetylglutamate	20	45204763	rs439143	Brain_Cerebellar_Hemisphere	20_45204763_C_A_b37	C	A	b37	SLC13A3	ENSG00000158296.9	-99951	0.136	9.36897e-25	HAVANA	45186463	45304714	-	protein_coding	KNOWN
X15720	N-acetylglutamate	20	45202771	rs2694876	Brain_Cerebellar_Hemisphere	20_45202771_G_T_b37	G	T	b37	SLC13A3	ENSG00000158296.9	-101943	0.136	9.36897e-25	HAVANA	45186463	45304714	-	protein_coding	KNOWN
X15720	N-acetylglutamate	20	45199926	rs863672	Brain_Cerebellar_Hemisphere	20_45199926_C_T_b37	C	T	b37	SLC13A3	ENSG00000158296.9	-104788	0.136	9.36897e-25	HAVANA	45186463	45304714	-	protein_coding	KNOWN
X15720	N-acetylglutamate	20	45199720	rs863674	Brain_Cerebellar_Hemisphere	20_45199720_G_A_b37	G	A	b37	SLC13A3	ENSG00000158296.9	-104994	0.136	9.36897e-25	HAVANA	45186463	45304714	-	protein_coding	KNOWN
X15720	N-acetylglutamate	20	45199417	rs374564	Brain_Cerebellar_Hemisphere	20_45199417_T_C_b37	T	C	b37	SLC13A3	ENSG00000158296.9	-105297	0.136	9.36897e-25	HAVANA	45186463	45304714	-	protein_coding	KNOWN
X15720	N-acetylglutamate	20	45199242	rs440744	Brain_Cerebellar_Hemisphere	20_45199242_C_T_b37	C	T	b37	SLC13A3	ENSG00000158296.9	-105472	0.136	9.36897e-25	HAVANA	45186463	45304714	-	protein_coding	KNOWN
X15720	N-acetylglutamate	20	45197192	rs847068	Brain_Cerebellar_Hemisphere	20_45197192_A_G_b37	A	G	b37	SLC13A3	ENSG00000158296.9	-107522	0.136	9.36897e-25	HAVANA	45186463	45304714	-	protein_coding	KNOWN
X15720	N-acetylglutamate	20	45195738	rs202393	Brain_Cerebellar_Hemisphere	20_45195738_T_C_b37	T	C	b37	SLC13A3	ENSG00000158296.9	-108976	0.136	9.36897e-25	HAVANA	45186463	45304714	-	protein_coding	KNOWN
X15720	N-acetylglutamate	20	45191804	rs202399	Brain_Cerebellar_Hemisphere	20_45191804_A_G_b37	A	G	b37	SLC13A3	ENSG00000158296.9	-112910	0.136	9.36897e-25	HAVANA	45186463	45304714	-	protein_coding	KNOWN
X15720	N-acetylglutamate	20	45186397	rs430114	Brain_Cerebellar_Hemisphere	20_45186397_T_C_b37	T	C	b37	SLC13A3	ENSG00000158296.9	-118317	0.136	9.36897e-25	HAVANA	45186463	45304714	-	protein_coding	KNOWN
X15720	N-acetylglutamate	20	45205891	rs2745731	Brain_Cerebellum	20_45205891_A_C_b37	A	C	b37	SLC13A3	ENSG00000158296.9	-98823	0.162338	8.03909e-25	HAVANA	45186463	45304714	-	protein_coding	KNOWN
X15720	N-acetylglutamate	20	45203782	rs403162	Brain_Cerebellum	20_45203782_A_T_b37	A	T	b37	SLC13A3	ENSG00000158296.9	-100932	0.162338	8.03909e-25	HAVANA	45186463	45304714	-	protein_coding	KNOWN
X15720	N-acetylglutamate	20	45203365	rs454103	Brain_Cerebellum	20_45203365_T_G_b37	T	G	b37	SLC13A3	ENSG00000158296.9	-101349	0.162338	8.03909e-25	HAVANA	45186463	45304714	-	protein_coding	KNOWN
X15720	N-acetylglutamate	20	45203360	rs375578	Brain_Cerebellum	20_45203360_G_T_b37	G	T	b37	SLC13A3	ENSG00000158296.9	-101354	0.162338	8.03909e-25	HAVANA	45186463	45304714	-	protein_coding	KNOWN
X15720	N-acetylglutamate	20	45203306	rs412753	Brain_Cerebellum	20_45203306_A_G_b37	A	G	b37	SLC13A3	ENSG00000158296.9	-101408	0.162338	8.03909e-25	HAVANA	45186463	45304714	-	protein_coding	KNOWN
X15720	N-acetylglutamate	20	45203100	rs454302	Brain_Cerebellum	20_45203100_T_C_b37	T	C	b37	SLC13A3	ENSG00000158296.9	-101614	0.162338	8.03909e-25	HAVANA	45186463	45304714	-	protein_coding	KNOWN
X15720	N-acetylglutamate	20	45203026	rs381118	Brain_Cerebellum	20_45203026_T_C_b37	T	C	b37	SLC13A3	ENSG00000158296.9	-101688	0.162338	8.03909e-25	HAVANA	45186463	45304714	-	protein_coding	KNOWN
X15720	N-acetylglutamate	20	45201501	rs430891	Brain_Cerebellum	20_45201501_A_G_b37	A	G	b37	SLC13A3	ENSG00000158296.9	-103213	0.162338	8.03909e-25	HAVANA	45186463	45304714	-	protein_coding	KNOWN
X15720	N-acetylglutamate	20	45204535	rs393990	Brain_Cerebellum	20_45204535_G_T_b37	G	T	b37	SLC13A3	ENSG00000158296.9	-100179	0.172078	4.05405e-25	HAVANA	45186463	45304714	-	protein_coding	KNOWN
X15720	N-acetylglutamate	20	45181392	rs77586047	Brain_Cerebellum	20_45181392_A_C_b37	A	C	b37	SLC13A3	ENSG00000158296.9	-123322	0.185065	1.9982e-26	HAVANA	45186463	45304714	-	protein_coding	KNOWN
X15720	N-acetylglutamate	20	45180392	rs6066021	Brain_Cerebellum	20_45180392_A_G_b37	A	G	b37	SLC13A3	ENSG00000158296.9	-124322	0.185065	1.9982e-26	HAVANA	45186463	45304714	-	protein_coding	KNOWN
X15720	N-acetylglutamate	20	45178271	rs79077570	Brain_Cerebellum	20_45178271_A_C_b37	A	C	b37	SLC13A3	ENSG00000158296.9	-126443	0.179739	9.38622e-27	HAVANA	45186463	45304714	-	protein_coding	KNOWN
X15720	N-acetylglutamate	20	45206096	rs389021	Brain_Cerebellum	20_45206096_G_A_b37	G	A	b37	SLC13A3	ENSG00000158296.9	-98618	0.168831	4.29346e-27	HAVANA	45186463	45304714	-	protein_coding	KNOWN
X15720	N-acetylglutamate	20	45205482	rs413635	Brain_Cerebellum	20_45205482_C_T_b37	C	T	b37	SLC13A3	ENSG00000158296.9	-99232	0.168831	4.29346e-27	HAVANA	45186463	45304714	-	protein_coding	KNOWN
X15720	N-acetylglutamate	20	45204600	rs399940	Brain_Cerebellum	20_45204600_C_T_b37	C	T	b37	SLC13A3	ENSG00000158296.9	-100114	0.168831	4.29346e-27	HAVANA	45186463	45304714	-	protein_coding	KNOWN
X15720	N-acetylglutamate	20	45191364	rs2745728	Brain_Cerebellum	20_45191364_C_T_b37	C	T	b37	SLC13A3	ENSG00000158296.9	-113350	0.168831	1.22723e-28	HAVANA	45186463	45304714	-	protein_coding	KNOWN
X15720	N-acetylglutamate	20	45191804	rs202399	Brain_Cerebellum	20_45191804_A_G_b37	A	G	b37	SLC13A3	ENSG00000158296.9	-112910	0.152597	6.31584e-30	HAVANA	45186463	45304714	-	protein_coding	KNOWN
X15720	N-acetylglutamate	20	45195738	rs202393	Brain_Cerebellum	20_45195738_T_C_b37	T	C	b37	SLC13A3	ENSG00000158296.9	-108976	0.147059	4.71366e-30	HAVANA	45186463	45304714	-	protein_coding	KNOWN
X15720	N-acetylglutamate	20	45205138	rs386843	Brain_Cerebellum	20_45205138_A_G_b37	A	G	b37	SLC13A3	ENSG00000158296.9	-99576	0.149351	2.37359e-30	HAVANA	45186463	45304714	-	protein_coding	KNOWN
X15720	N-acetylglutamate	20	45199926	rs863672	Brain_Cerebellum	20_45199926_C_T_b37	C	T	b37	SLC13A3	ENSG00000158296.9	-104788	0.149351	2.37359e-30	HAVANA	45186463	45304714	-	protein_coding	KNOWN
X15720	N-acetylglutamate	20	45197192	rs847068	Brain_Cerebellum	20_45197192_A_G_b37	A	G	b37	SLC13A3	ENSG00000158296.9	-107522	0.149351	2.37359e-30	HAVANA	45186463	45304714	-	protein_coding	KNOWN
X15720	N-acetylglutamate	20	45186397	rs430114	Brain_Cerebellum	20_45186397_T_C_b37	T	C	b37	SLC13A3	ENSG00000158296.9	-118317	0.149351	2.37359e-30	HAVANA	45186463	45304714	-	protein_coding	KNOWN
X15720	N-acetylglutamate	20	45199242	rs440744	Brain_Cerebellum	20_45199242_C_T_b37	C	T	b37	SLC13A3	ENSG00000158296.9	-105472	0.155844	3.8115e-32	HAVANA	45186463	45304714	-	protein_coding	KNOWN
X15720	N-acetylglutamate	20	45202771	rs2694876	Brain_Cerebellum	20_45202771_G_T_b37	G	T	b37	SLC13A3	ENSG00000158296.9	-101943	0.150327	3.45629e-32	HAVANA	45186463	45304714	-	protein_coding	KNOWN
X15720	N-acetylglutamate	20	45204763	rs439143	Brain_Cerebellum	20_45204763_C_A_b37	C	A	b37	SLC13A3	ENSG00000158296.9	-99951	0.152597	1.34594e-32	HAVANA	45186463	45304714	-	protein_coding	KNOWN
X15720	N-acetylglutamate	20	45202637	rs2694877	Brain_Cerebellum	20_45202637_A_G_b37	A	G	b37	SLC13A3	ENSG00000158296.9	-102077	0.152597	1.34594e-32	HAVANA	45186463	45304714	-	protein_coding	KNOWN
X15720	N-acetylglutamate	20	45199720	rs863674	Brain_Cerebellum	20_45199720_G_A_b37	G	A	b37	SLC13A3	ENSG00000158296.9	-104994	0.152597	1.34594e-32	HAVANA	45186463	45304714	-	protein_coding	KNOWN
X15720	N-acetylglutamate	20	45199417	rs374564	Brain_Cerebellum	20_45199417_T_C_b37	T	C	b37	SLC13A3	ENSG00000158296.9	-105297	0.152597	1.34594e-32	HAVANA	45186463	45304714	-	protein_coding	KNOWN
X1573	guanosine	14	20933999	rs1713459	Esophagus_Muscularis	14_20933999_C_T_b37	C	T	b37	RP11-203M5.7	ENSG00000258515.1	14255	0.216418	2.54673e-05	HAVANA	20919744	20920077	+	antisense	NOVEL
X1573	guanosine	14	20933999	rs1713459	Esophagus_Mucosa	14_20933999_C_T_b37	C	T	b37	OSGEP	ENSG00000092094.6	10735	0.243017	2.20996e-05	HAVANA	20914570	20923264	-	protein_coding	KNOWN
X1573	guanosine	14	20938251	rs1760940	Thyroid	14_20938251_A_C_b37	A	C	b37	OSGEP	ENSG00000092094.6	14987	0.205514	2.18799e-05	HAVANA	20914570	20923264	-	protein_coding	KNOWN
X1573	guanosine	14	20936158	rs1713427	Lung	14_20936158_A_G_b37	A	G	b37	OSGEP	ENSG00000092094.6	12894	0.218586	1.7084e-05	HAVANA	20914570	20923264	-	protein_coding	KNOWN
X1573	guanosine	14	20936158	rs1713427	Thyroid	14_20936158_A_G_b37	A	G	b37	OSGEP	ENSG00000092094.6	12894	0.19598	1.70322e-05	HAVANA	20914570	20923264	-	protein_coding	KNOWN
X1573	guanosine	14	20933999	rs1713459	Nerve_Tibial	14_20933999_C_T_b37	C	T	b37	OSGEP	ENSG00000092094.6	10735	0.236842	1.4028e-05	HAVANA	20914570	20923264	-	protein_coding	KNOWN
X1573	guanosine	14	20934529	rs113404144	Nerve_Tibial	14_20934529_C_T_b37	C	T	b37	OSGEP	ENSG00000092094.6	11265	0.228532	1.3954e-05	HAVANA	20914570	20923264	-	protein_coding	KNOWN
X1573	guanosine	14	20938251	rs1760940	Nerve_Tibial	14_20938251_A_C_b37	A	C	b37	OSGEP	ENSG00000092094.6	14987	0.228532	1.35423e-05	HAVANA	20914570	20923264	-	protein_coding	KNOWN
X1573	guanosine	14	20938251	rs1760940	Artery_Aorta	14_20938251_A_C_b37	A	C	b37	OSGEP	ENSG00000092094.6	14987	0.237828	1.33171e-05	HAVANA	20914570	20923264	-	protein_coding	KNOWN
X1573	guanosine	14	20938251	rs1760940	Artery_Tibial	14_20938251_A_C_b37	A	C	b37	OSGEP	ENSG00000092094.6	14987	0.226804	1.27621e-05	HAVANA	20914570	20923264	-	protein_coding	KNOWN
X1573	guanosine	14	20938251	rs1760940	Heart_Left_Ventricle	14_20938251_A_C_b37	A	C	b37	OSGEP	ENSG00000092094.6	14987	0.213235	1.20297e-05	HAVANA	20914570	20923264	-	protein_coding	KNOWN
X1573	guanosine	14	20938251	rs1760940	Artery_Aorta	14_20938251_A_C_b37	A	C	b37	RP11-219E7.1	ENSG00000258810.1	-313796	0.237828	1.01743e-05	HAVANA	21252047	21252452	+	antisense	NOVEL
X1573	guanosine	14	20936158	rs1713427	Stomach	14_20936158_A_G_b37	A	G	b37	RP11-203M5.8	ENSG00000258908.1	-7062	0.243644	9.02488e-06	HAVANA	20943108	20943220	-	lincRNA	NOVEL
X1573	guanosine	14	20934529	rs113404144	Skin_Not_Sun_Exposed_Suprapubic	14_20934529_C_T_b37	C	T	b37	OSGEP	ENSG00000092094.6	11265	0.219403	8.91412e-06	HAVANA	20914570	20923264	-	protein_coding	KNOWN
X1573	guanosine	14	20936158	rs1713427	Artery_Aorta	14_20936158_A_G_b37	A	G	b37	RP11-219E7.1	ENSG00000258810.1	-315889	0.233083	8.90932e-06	HAVANA	21252047	21252452	+	antisense	NOVEL
X1573	guanosine	14	20934529	rs113404144	Artery_Aorta	14_20934529_C_T_b37	C	T	b37	RP11-219E7.1	ENSG00000258810.1	-317518	0.245318	8.10076e-06	HAVANA	21252047	21252452	+	antisense	NOVEL
X1573	guanosine	14	20933999	rs1713459	Esophagus_Gastroesophageal_Junction	14_20933999_C_T_b37	C	T	b37	OSGEP	ENSG00000092094.6	10735	0.225352	7.74445e-06	HAVANA	20914570	20923264	-	protein_coding	KNOWN
X1573	guanosine	14	20933999	rs1713459	Artery_Aorta	14_20933999_C_T_b37	C	T	b37	RP11-219E7.1	ENSG00000258810.1	-318048	0.256554	6.9076e-06	HAVANA	21252047	21252452	+	antisense	NOVEL
X1573	guanosine	14	20933999	rs1713459	Spleen	14_20933999_C_T_b37	C	T	b37	OSGEP	ENSG00000092094.6	10735	0.243151	5.79685e-06	HAVANA	20914570	20923264	-	protein_coding	KNOWN
X1573	guanosine	14	20933999	rs1713459	Skin_Not_Sun_Exposed_Suprapubic	14_20933999_C_T_b37	C	T	b37	OSGEP	ENSG00000092094.6	10735	0.226866	5.63023e-06	HAVANA	20914570	20923264	-	protein_coding	KNOWN
X1573	guanosine	14	20938251	rs1760940	Brain_Putamen_basal_ganglia	14_20938251_A_C_b37	A	C	b37	PNP	ENSG00000198805.7	1138	0.22973	5.16478e-06	HAVANA	20937113	20945253	+	protein_coding	KNOWN
X1573	guanosine	14	20934529	rs113404144	Artery_Tibial	14_20934529_C_T_b37	C	T	b37	OSGEP	ENSG00000092094.6	11265	0.225515	4.69285e-06	HAVANA	20914570	20923264	-	protein_coding	KNOWN
X1573	guanosine	14	20936158	rs1713427	Pituitary	14_20936158_A_G_b37	A	G	b37	PNP	ENSG00000198805.7	-955	0.214744	4.52707e-06	HAVANA	20937113	20945253	+	protein_coding	KNOWN
X1573	guanosine	14	20936158	rs1713427	Uterus	14_20936158_A_G_b37	A	G	b37	PNP	ENSG00000198805.7	-955	0.18	4.35967e-06	HAVANA	20937113	20945253	+	protein_coding	KNOWN
X1573	guanosine	14	20933999	rs1713459	Artery_Tibial	14_20933999_C_T_b37	C	T	b37	OSGEP	ENSG00000092094.6	10735	0.238402	3.12283e-06	HAVANA	20914570	20923264	-	protein_coding	KNOWN
X1573	guanosine	14	20936158	rs1713427	Esophagus_Gastroesophageal_Junction	14_20936158_A_G_b37	A	G	b37	OSGEP	ENSG00000092094.6	12894	0.213615	2.4874e-06	HAVANA	20914570	20923264	-	protein_coding	KNOWN
X1573	guanosine	14	20934529	rs113404144	Esophagus_Gastroesophageal_Junction	14_20934529_C_T_b37	C	T	b37	OSGEP	ENSG00000092094.6	11265	0.211268	2.44778e-06	HAVANA	20914570	20923264	-	protein_coding	KNOWN
X1573	guanosine	14	20933999	rs1713459	Thyroid	14_20933999_C_T_b37	C	T	b37	OSGEP	ENSG00000092094.6	10735	0.213033	2.30328e-06	HAVANA	20914570	20923264	-	protein_coding	KNOWN
X1573	guanosine	14	20936158	rs1713427	Spleen	14_20936158_A_G_b37	A	G	b37	OSGEP	ENSG00000092094.6	12894	0.236301	2.30224e-06	HAVANA	20914570	20923264	-	protein_coding	KNOWN
X1573	guanosine	14	20933999	rs1713459	Heart_Left_Ventricle	14_20933999_C_T_b37	C	T	b37	OSGEP	ENSG00000092094.6	10735	0.213235	2.19707e-06	HAVANA	20914570	20923264	-	protein_coding	KNOWN
X1573	guanosine	14	20933999	rs1713459	Brain_Nucleus_accumbens_basal_ganglia	14_20933999_C_T_b37	C	T	b37	PNP	ENSG00000198805.7	-3114	0.234615	2.13752e-06	HAVANA	20937113	20945253	+	protein_coding	KNOWN
X1573	guanosine	14	20933999	rs1713459	Lung	14_20933999_C_T_b37	C	T	b37	OSGEP	ENSG00000092094.6	10735	0.22846	1.93643e-06	HAVANA	20914570	20923264	-	protein_coding	KNOWN
X1573	guanosine	14	20938251	rs1760940	Uterus	14_20938251_A_C_b37	A	C	b37	PNP	ENSG00000198805.7	1138	0.183168	1.8963e-06	HAVANA	20937113	20945253	+	protein_coding	KNOWN
X1573	guanosine	14	20934529	rs113404144	Colon_Transverse	14_20934529_C_T_b37	C	T	b37	OSGEP	ENSG00000092094.6	11265	0.220408	1.88101e-06	HAVANA	20914570	20923264	-	protein_coding	KNOWN
X1573	guanosine	14	20934529	rs113404144	Heart_Left_Ventricle	14_20934529_C_T_b37	C	T	b37	OSGEP	ENSG00000092094.6	11265	0.204044	1.87972e-06	HAVANA	20914570	20923264	-	protein_coding	KNOWN
X1573	guanosine	14	20934529	rs113404144	Lung	14_20934529_C_T_b37	C	T	b37	OSGEP	ENSG00000092094.6	11265	0.221932	1.85035e-06	HAVANA	20914570	20923264	-	protein_coding	KNOWN
X1573	guanosine	14	20938251	rs1760940	Esophagus_Gastroesophageal_Junction	14_20938251_A_C_b37	A	C	b37	OSGEP	ENSG00000092094.6	14987	0.215962	1.72707e-06	HAVANA	20914570	20923264	-	protein_coding	KNOWN
X1573	guanosine	14	20934529	rs113404144	Thyroid	14_20934529_C_T_b37	C	T	b37	OSGEP	ENSG00000092094.6	11265	0.201005	1.47785e-06	HAVANA	20914570	20923264	-	protein_coding	KNOWN
X1573	guanosine	14	20936158	rs1713427	Colon_Transverse	14_20936158_A_G_b37	A	G	b37	RP11-203M5.8	ENSG00000258908.1	-7062	0.227642	1.43831e-06	HAVANA	20943108	20943220	-	lincRNA	NOVEL
X1573	guanosine	14	20934529	rs113404144	Spleen	14_20934529_C_T_b37	C	T	b37	OSGEP	ENSG00000092094.6	11265	0.229452	1.3619e-06	HAVANA	20914570	20923264	-	protein_coding	KNOWN
X1573	guanosine	14	20938251	rs1760940	Colon_Transverse	14_20938251_A_C_b37	A	C	b37	RP11-203M5.8	ENSG00000258908.1	-4969	0.231707	1.29507e-06	HAVANA	20943108	20943220	-	lincRNA	NOVEL
X1573	guanosine	14	20933999	rs1713459	Thyroid	14_20933999_C_T_b37	C	T	b37	RP11-203M5.8	ENSG00000258908.1	-9221	0.213033	1.16814e-06	HAVANA	20943108	20943220	-	lincRNA	NOVEL
X1573	guanosine	14	20938251	rs1760940	Spleen	14_20938251_A_C_b37	A	C	b37	OSGEP	ENSG00000092094.6	14987	0.226027	1.08768e-06	HAVANA	20914570	20923264	-	protein_coding	KNOWN
X1573	guanosine	14	20933999	rs1713459	Colon_Transverse	14_20933999_C_T_b37	C	T	b37	OSGEP	ENSG00000092094.6	10735	0.237805	9.58573e-07	HAVANA	20914570	20923264	-	protein_coding	KNOWN
X1573	guanosine	14	20934529	rs113404144	Artery_Aorta	14_20934529_C_T_b37	C	T	b37	OSGEP	ENSG00000092094.6	11265	0.245318	9.31477e-07	HAVANA	20914570	20923264	-	protein_coding	KNOWN
X1573	guanosine	14	20933999	rs1713459	Adipose_Subcutaneous	14_20933999_C_T_b37	C	T	b37	RP11-203M5.8	ENSG00000258908.1	-9221	0.233766	8.05198e-07	HAVANA	20943108	20943220	-	lincRNA	NOVEL
X1573	guanosine	14	20933999	rs1713459	Artery_Aorta	14_20933999_C_T_b37	C	T	b37	OSGEP	ENSG00000092094.6	10735	0.256554	7.45094e-07	HAVANA	20914570	20923264	-	protein_coding	KNOWN
X1573	guanosine	14	20938251	rs1760940	Minor_Salivary_Gland	14_20938251_A_C_b37	A	C	b37	PNP	ENSG00000198805.7	1138	0.282353	6.46866e-07	HAVANA	20937113	20945253	+	protein_coding	KNOWN
X1573	guanosine	14	20938251	rs1760940	Heart_Atrial_Appendage	14_20938251_A_C_b37	A	C	b37	OSGEP	ENSG00000092094.6	14987	0.219697	6.44659e-07	HAVANA	20914570	20923264	-	protein_coding	KNOWN
X1573	guanosine	14	20936158	rs1713427	Heart_Atrial_Appendage	14_20936158_A_G_b37	A	G	b37	OSGEP	ENSG00000092094.6	12894	0.214015	6.0149e-07	HAVANA	20914570	20923264	-	protein_coding	KNOWN
X1573	guanosine	14	20936158	rs1713427	Colon_Transverse	14_20936158_A_G_b37	A	G	b37	OSGEP	ENSG00000092094.6	12894	0.227642	4.33545e-07	HAVANA	20914570	20923264	-	protein_coding	KNOWN
X1573	guanosine	14	20934529	rs113404144	Thyroid	14_20934529_C_T_b37	C	T	b37	RP11-203M5.8	ENSG00000258908.1	-8691	0.201005	3.03374e-07	HAVANA	20943108	20943220	-	lincRNA	NOVEL
X1573	guanosine	14	20933999	rs1713459	Heart_Atrial_Appendage	14_20933999_C_T_b37	C	T	b37	OSGEP	ENSG00000092094.6	10735	0.227273	2.01464e-07	HAVANA	20914570	20923264	-	protein_coding	KNOWN
X1573	guanosine	14	20934529	rs113404144	Spleen	14_20934529_C_T_b37	C	T	b37	RP11-203M5.8	ENSG00000258908.1	-8691	0.229452	1.92491e-07	HAVANA	20943108	20943220	-	lincRNA	NOVEL
X1573	guanosine	14	20936158	rs1713427	Spleen	14_20936158_A_G_b37	A	G	b37	RP11-203M5.8	ENSG00000258908.1	-7062	0.236301	1.3293e-07	HAVANA	20943108	20943220	-	lincRNA	NOVEL
X1573	guanosine	14	20934529	rs113404144	Heart_Atrial_Appendage	14_20934529_C_T_b37	C	T	b37	OSGEP	ENSG00000092094.6	11265	0.215909	1.2802e-07	HAVANA	20914570	20923264	-	protein_coding	KNOWN
X1573	guanosine	14	20934529	rs113404144	Adipose_Subcutaneous	14_20934529_C_T_b37	C	T	b37	RP11-203M5.8	ENSG00000258908.1	-8691	0.223377	1.07843e-07	HAVANA	20943108	20943220	-	lincRNA	NOVEL
X1573	guanosine	14	20936158	rs1713427	Thyroid	14_20936158_A_G_b37	A	G	b37	RP11-203M5.8	ENSG00000258908.1	-7062	0.19598	8.75068e-08	HAVANA	20943108	20943220	-	lincRNA	NOVEL
X1573	guanosine	14	20933999	rs1713459	Spleen	14_20933999_C_T_b37	C	T	b37	RP11-203M5.8	ENSG00000258908.1	-9221	0.243151	8.21975e-08	HAVANA	20943108	20943220	-	lincRNA	NOVEL
X1573	guanosine	14	20938251	rs1760940	Prostate	14_20938251_A_C_b37	A	C	b37	PNP	ENSG00000198805.7	1138	0.253788	7.42328e-08	HAVANA	20937113	20945253	+	protein_coding	KNOWN
X1573	guanosine	14	20934529	rs113404144	Stomach	14_20934529_C_T_b37	C	T	b37	OSGEP	ENSG00000092094.6	11265	0.243644	6.81177e-08	HAVANA	20914570	20923264	-	protein_coding	KNOWN
X1573	guanosine	14	20938251	rs1760940	Colon_Transverse	14_20938251_A_C_b37	A	C	b37	OSGEP	ENSG00000092094.6	14987	0.231707	6.79011e-08	HAVANA	20914570	20923264	-	protein_coding	KNOWN
X1573	guanosine	14	20933999	rs1713459	Stomach	14_20933999_C_T_b37	C	T	b37	PNP	ENSG00000198805.7	-3114	0.261603	6.72944e-08	HAVANA	20937113	20945253	+	protein_coding	KNOWN
X1573	guanosine	14	20936158	rs1713427	Stomach	14_20936158_A_G_b37	A	G	b37	OSGEP	ENSG00000092094.6	12894	0.243644	5.83264e-08	HAVANA	20914570	20923264	-	protein_coding	KNOWN
X1573	guanosine	14	20934529	rs113404144	Prostate	14_20934529_C_T_b37	C	T	b37	PNP	ENSG00000198805.7	-2584	0.238636	4.92724e-08	HAVANA	20937113	20945253	+	protein_coding	KNOWN
X1573	guanosine	14	20933999	rs1713459	Prostate	14_20933999_C_T_b37	C	T	b37	PNP	ENSG00000198805.7	-3114	0.246212	4.44046e-08	HAVANA	20937113	20945253	+	protein_coding	KNOWN
X1573	guanosine	14	20934529	rs113404144	Brain_Nucleus_accumbens_basal_ganglia	14_20934529_C_T_b37	C	T	b37	PNP	ENSG00000198805.7	-2584	0.223077	3.45811e-08	HAVANA	20937113	20945253	+	protein_coding	KNOWN
X1573	guanosine	14	20938251	rs1760940	Thyroid	14_20938251_A_C_b37	A	C	b37	RP11-203M5.8	ENSG00000258908.1	-4969	0.205514	3.44232e-08	HAVANA	20943108	20943220	-	lincRNA	NOVEL
X1573	guanosine	14	20938251	rs1760940	Stomach	14_20938251_A_C_b37	A	C	b37	OSGEP	ENSG00000092094.6	14987	0.246835	3.14156e-08	HAVANA	20914570	20923264	-	protein_coding	KNOWN
X1573	guanosine	14	20936158	rs1713427	Prostate	14_20936158_A_G_b37	A	G	b37	PNP	ENSG00000198805.7	-955	0.253788	2.76516e-08	HAVANA	20937113	20945253	+	protein_coding	KNOWN
X1573	guanosine	14	20933999	rs1713459	Stomach	14_20933999_C_T_b37	C	T	b37	OSGEP	ENSG00000092094.6	10735	0.261603	2.66488e-08	HAVANA	20914570	20923264	-	protein_coding	KNOWN
X1573	guanosine	14	20938251	rs1760940	Esophagus_Muscularis	14_20938251_A_C_b37	A	C	b37	OSGEP	ENSG00000092094.6	14987	0.21791	2.25473e-08	HAVANA	20914570	20923264	-	protein_coding	KNOWN
X1573	guanosine	14	20936158	rs1713427	Esophagus_Muscularis	14_20936158_A_G_b37	A	G	b37	OSGEP	ENSG00000092094.6	12894	0.214072	2.23322e-08	HAVANA	20914570	20923264	-	protein_coding	KNOWN
X1573	guanosine	14	20938251	rs1760940	Spleen	14_20938251_A_C_b37	A	C	b37	RP11-203M5.8	ENSG00000258908.1	-4969	0.226027	8.01455e-09	HAVANA	20943108	20943220	-	lincRNA	NOVEL
X1573	guanosine	14	20936158	rs1713427	Adipose_Subcutaneous	14_20936158_A_G_b37	A	G	b37	RP11-203M5.8	ENSG00000258908.1	-7062	0.219481	6.9834e-09	HAVANA	20943108	20943220	-	lincRNA	NOVEL
X1573	guanosine	14	20934529	rs113404144	Stomach	14_20934529_C_T_b37	C	T	b37	PNP	ENSG00000198805.7	-2584	0.243644	4.64427e-09	HAVANA	20937113	20945253	+	protein_coding	KNOWN
X1573	guanosine	14	20938251	rs1760940	Adipose_Subcutaneous	14_20938251_A_C_b37	A	C	b37	RP11-203M5.8	ENSG00000258908.1	-4969	0.223377	2.23448e-09	HAVANA	20943108	20943220	-	lincRNA	NOVEL
X1573	guanosine	14	20938251	rs1760940	Stomach	14_20938251_A_C_b37	A	C	b37	PNP	ENSG00000198805.7	1138	0.246835	2.12025e-09	HAVANA	20937113	20945253	+	protein_coding	KNOWN
X1573	guanosine	14	20934529	rs113404144	Esophagus_Muscularis	14_20934529_C_T_b37	C	T	b37	OSGEP	ENSG00000092094.6	11265	0.209581	1.95616e-09	HAVANA	20914570	20923264	-	protein_coding	KNOWN
X1573	guanosine	14	20938251	rs1760940	Colon_Sigmoid	14_20938251_A_C_b37	A	C	b37	PNP	ENSG00000198805.7	1138	0.221675	1.30924e-09	HAVANA	20937113	20945253	+	protein_coding	KNOWN
X1573	guanosine	14	20933999	rs1713459	Colon_Sigmoid	14_20933999_C_T_b37	C	T	b37	PNP	ENSG00000198805.7	-3114	0.224138	1.29922e-09	HAVANA	20937113	20945253	+	protein_coding	KNOWN
X1573	guanosine	14	20933999	rs1713459	Adipose_Visceral_Omentum	14_20933999_C_T_b37	C	T	b37	RP11-203M5.8	ENSG00000258908.1	-9221	0.249201	9.64292e-10	HAVANA	20943108	20943220	-	lincRNA	NOVEL
X1573	guanosine	14	20933999	rs1713459	Skin_Not_Sun_Exposed_Suprapubic	14_20933999_C_T_b37	C	T	b37	PNP	ENSG00000198805.7	-3114	0.226866	9.11567e-10	HAVANA	20937113	20945253	+	protein_coding	KNOWN
X1573	guanosine	14	20938251	rs1760940	Brain_Nucleus_accumbens_basal_ganglia	14_20938251_A_C_b37	A	C	b37	PNP	ENSG00000198805.7	1138	0.226923	8.03327e-10	HAVANA	20937113	20945253	+	protein_coding	KNOWN
X1573	guanosine	14	20936158	rs1713427	Brain_Nucleus_accumbens_basal_ganglia	14_20936158_A_G_b37	A	G	b37	PNP	ENSG00000198805.7	-955	0.226923	8.03327e-10	HAVANA	20937113	20945253	+	protein_coding	KNOWN
X1573	guanosine	14	20934529	rs113404144	Colon_Sigmoid	14_20934529_C_T_b37	C	T	b37	PNP	ENSG00000198805.7	-2584	0.214286	7.81645e-10	HAVANA	20937113	20945253	+	protein_coding	KNOWN
X1573	guanosine	14	20934529	rs113404144	Adipose_Visceral_Omentum	14_20934529_C_T_b37	C	T	b37	RP11-203M5.8	ENSG00000258908.1	-8691	0.236422	6.91326e-10	HAVANA	20943108	20943220	-	lincRNA	NOVEL
X1573	guanosine	14	20933999	rs1713459	Esophagus_Muscularis	14_20933999_C_T_b37	C	T	b37	OSGEP	ENSG00000092094.6	10735	0.216418	6.69521e-10	HAVANA	20914570	20923264	-	protein_coding	KNOWN
X1573	guanosine	14	20934529	rs113404144	Lung	14_20934529_C_T_b37	C	T	b37	RP11-203M5.8	ENSG00000258908.1	-8691	0.221932	4.32089e-10	HAVANA	20943108	20943220	-	lincRNA	NOVEL
X1573	guanosine	14	20933999	rs1713459	Artery_Coronary	14_20933999_C_T_b37	C	T	b37	PNP	ENSG00000198805.7	-3114	0.243421	3.74268e-10	HAVANA	20937113	20945253	+	protein_coding	KNOWN
X1573	guanosine	14	20934529	rs113404144	Artery_Coronary	14_20934529_C_T_b37	C	T	b37	PNP	ENSG00000198805.7	-2584	0.223684	3.0702e-10	HAVANA	20937113	20945253	+	protein_coding	KNOWN
X1573	guanosine	14	20933999	rs1713459	Lung	14_20933999_C_T_b37	C	T	b37	RP11-203M5.8	ENSG00000258908.1	-9221	0.22846	2.1245e-10	HAVANA	20943108	20943220	-	lincRNA	NOVEL
X1573	guanosine	14	20938251	rs1760940	Lung	14_20938251_A_C_b37	A	C	b37	RP11-203M5.8	ENSG00000258908.1	-4969	0.224543	1.59023e-10	HAVANA	20943108	20943220	-	lincRNA	NOVEL
X1573	guanosine	14	20936158	rs1713427	Stomach	14_20936158_A_G_b37	A	G	b37	PNP	ENSG00000198805.7	-955	0.243644	1.45629e-10	HAVANA	20937113	20945253	+	protein_coding	KNOWN
X1573	guanosine	14	20936158	rs1713427	Colon_Sigmoid	14_20936158_A_G_b37	A	G	b37	PNP	ENSG00000198805.7	-955	0.216749	1.26466e-10	HAVANA	20937113	20945253	+	protein_coding	KNOWN
X1573	guanosine	14	20936158	rs1713427	Adipose_Visceral_Omentum	14_20936158_A_G_b37	A	G	b37	RP11-203M5.8	ENSG00000258908.1	-7062	0.23955	1.00204e-10	HAVANA	20943108	20943220	-	lincRNA	NOVEL
X1573	guanosine	14	20933999	rs1713459	Whole_Blood	14_20933999_C_T_b37	C	T	b37	PNP	ENSG00000198805.7	-3114	0.247967	9.06165e-11	HAVANA	20937113	20945253	+	protein_coding	KNOWN
X1573	guanosine	14	20934529	rs113404144	Skin_Not_Sun_Exposed_Suprapubic	14_20934529_C_T_b37	C	T	b37	PNP	ENSG00000198805.7	-2584	0.219403	8.05605e-11	HAVANA	20937113	20945253	+	protein_coding	KNOWN
X1573	guanosine	14	20938251	rs1760940	Adipose_Visceral_Omentum	14_20938251_A_C_b37	A	C	b37	RP11-203M5.8	ENSG00000258908.1	-4969	0.241214	5.61513e-11	HAVANA	20943108	20943220	-	lincRNA	NOVEL
X1573	guanosine	14	20934529	rs113404144	Whole_Blood	14_20934529_C_T_b37	C	T	b37	PNP	ENSG00000198805.7	-2584	0.235772	2.51305e-11	HAVANA	20937113	20945253	+	protein_coding	KNOWN
X1573	guanosine	14	20936158	rs1713427	Muscle_Skeletal	14_20936158_A_G_b37	A	G	b37	OSGEP	ENSG00000092094.6	12894	0.223469	2.37692e-11	HAVANA	20914570	20923264	-	protein_coding	KNOWN
X1573	guanosine	14	20936158	rs1713427	Lung	14_20936158_A_G_b37	A	G	b37	RP11-203M5.8	ENSG00000258908.1	-7062	0.218586	2.19629e-11	HAVANA	20943108	20943220	-	lincRNA	NOVEL
X1573	guanosine	14	20933999	rs1713459	Muscle_Skeletal	14_20933999_C_T_b37	C	T	b37	OSGEP	ENSG00000092094.6	10735	0.237271	1.75758e-11	HAVANA	20914570	20923264	-	protein_coding	KNOWN
X1573	guanosine	14	20938251	rs1760940	Muscle_Skeletal	14_20938251_A_C_b37	A	C	b37	OSGEP	ENSG00000092094.6	14987	0.227088	4.9176e-12	HAVANA	20914570	20923264	-	protein_coding	KNOWN
X1573	guanosine	14	20934529	rs113404144	Muscle_Skeletal	14_20934529_C_T_b37	C	T	b37	OSGEP	ENSG00000092094.6	11265	0.226069	4.86213e-12	HAVANA	20914570	20923264	-	protein_coding	KNOWN
X1573	guanosine	14	20936158	rs1713427	Artery_Coronary	14_20936158_A_G_b37	A	G	b37	PNP	ENSG00000198805.7	-955	0.210526	4.18763e-12	HAVANA	20937113	20945253	+	protein_coding	KNOWN
X1573	guanosine	14	20938251	rs1760940	Artery_Coronary	14_20938251_A_C_b37	A	C	b37	PNP	ENSG00000198805.7	1138	0.210526	3.92441e-12	HAVANA	20937113	20945253	+	protein_coding	KNOWN
X1573	guanosine	14	20933999	rs1713459	Breast_Mammary_Tissue	14_20933999_C_T_b37	C	T	b37	PNP	ENSG00000198805.7	-3114	0.233068	1.73588e-12	HAVANA	20937113	20945253	+	protein_coding	KNOWN
X1573	guanosine	14	20933999	rs1713459	Skin_Sun_Exposed_Lower_leg	14_20933999_C_T_b37	C	T	b37	PNP	ENSG00000198805.7	-3114	0.225845	1.01239e-12	HAVANA	20937113	20945253	+	protein_coding	KNOWN
X1573	guanosine	14	20934529	rs113404144	Esophagus_Gastroesophageal_Junction	14_20934529_C_T_b37	C	T	b37	PNP	ENSG00000198805.7	-2584	0.211268	2.00486e-13	HAVANA	20937113	20945253	+	protein_coding	KNOWN
X1573	guanosine	14	20934529	rs113404144	Breast_Mammary_Tissue	14_20934529_C_T_b37	C	T	b37	PNP	ENSG00000198805.7	-2584	0.219124	1.30148e-13	HAVANA	20937113	20945253	+	protein_coding	KNOWN
X1573	guanosine	14	20933999	rs1713459	Esophagus_Gastroesophageal_Junction	14_20933999_C_T_b37	C	T	b37	PNP	ENSG00000198805.7	-3114	0.225352	1.2457e-13	HAVANA	20937113	20945253	+	protein_coding	KNOWN
X1573	guanosine	14	20934529	rs113404144	Skin_Sun_Exposed_Lower_leg	14_20934529_C_T_b37	C	T	b37	PNP	ENSG00000198805.7	-2584	0.218599	1.15667e-13	HAVANA	20937113	20945253	+	protein_coding	KNOWN
X1573	guanosine	14	20933999	rs1713459	Esophagus_Mucosa	14_20933999_C_T_b37	C	T	b37	PNP	ENSG00000198805.7	-3114	0.243017	6.41805e-14	HAVANA	20937113	20945253	+	protein_coding	KNOWN
X1573	guanosine	14	20936158	rs1713427	Skin_Not_Sun_Exposed_Suprapubic	14_20936158_A_G_b37	A	G	b37	PNP	ENSG00000198805.7	-955	0.219219	4.39614e-14	HAVANA	20937113	20945253	+	protein_coding	KNOWN
X1573	guanosine	14	20934529	rs113404144	Esophagus_Mucosa	14_20934529_C_T_b37	C	T	b37	PNP	ENSG00000198805.7	-2584	0.232493	4.34979e-14	HAVANA	20937113	20945253	+	protein_coding	KNOWN
X1573	guanosine	14	20936158	rs1713427	Esophagus_Gastroesophageal_Junction	14_20936158_A_G_b37	A	G	b37	PNP	ENSG00000198805.7	-955	0.213615	2.041e-14	HAVANA	20937113	20945253	+	protein_coding	KNOWN
X1573	guanosine	14	20936158	rs1713427	Whole_Blood	14_20936158_A_G_b37	A	G	b37	PNP	ENSG00000198805.7	-955	0.228261	1.79579e-14	HAVANA	20937113	20945253	+	protein_coding	KNOWN
X1573	guanosine	14	20934529	rs113404144	Spleen	14_20934529_C_T_b37	C	T	b37	PNP	ENSG00000198805.7	-2584	0.229452	1.31636e-15	HAVANA	20937113	20945253	+	protein_coding	KNOWN
X1573	guanosine	14	20933999	rs1713459	Spleen	14_20933999_C_T_b37	C	T	b37	PNP	ENSG00000198805.7	-3114	0.243151	1.27543e-15	HAVANA	20937113	20945253	+	protein_coding	KNOWN
X1573	guanosine	14	20938251	rs1760940	Esophagus_Gastroesophageal_Junction	14_20938251_A_C_b37	A	C	b37	PNP	ENSG00000198805.7	1138	0.215962	9.59548e-16	HAVANA	20937113	20945253	+	protein_coding	KNOWN
X1573	guanosine	14	20938251	rs1760940	Breast_Mammary_Tissue	14_20938251_A_C_b37	A	C	b37	PNP	ENSG00000198805.7	1138	0.219124	4.40921e-16	HAVANA	20937113	20945253	+	protein_coding	KNOWN
X1573	guanosine	14	20936158	rs1713427	Breast_Mammary_Tissue	14_20936158_A_G_b37	A	G	b37	PNP	ENSG00000198805.7	-955	0.212	2.72646e-16	HAVANA	20937113	20945253	+	protein_coding	KNOWN
X1573	guanosine	14	20933999	rs1713459	Pancreas	14_20933999_C_T_b37	C	T	b37	PNP	ENSG00000198805.7	-3114	0.240909	2.04593e-16	HAVANA	20937113	20945253	+	protein_coding	KNOWN
X1573	guanosine	14	20938251	rs1760940	Whole_Blood	14_20938251_A_C_b37	A	C	b37	PNP	ENSG00000198805.7	1138	0.231707	1.99236e-16	HAVANA	20937113	20945253	+	protein_coding	KNOWN
X1573	guanosine	14	20938251	rs1760940	Skin_Not_Sun_Exposed_Suprapubic	14_20938251_A_C_b37	A	C	b37	PNP	ENSG00000198805.7	1138	0.223881	1.70805e-16	HAVANA	20937113	20945253	+	protein_coding	KNOWN
X1573	guanosine	14	20934529	rs113404144	Adrenal_Gland	14_20934529_C_T_b37	C	T	b37	PNP	ENSG00000198805.7	-2584	0.194286	1.22574e-16	HAVANA	20937113	20945253	+	protein_coding	KNOWN
X1573	guanosine	14	20933999	rs1713459	Adrenal_Gland	14_20933999_C_T_b37	C	T	b37	PNP	ENSG00000198805.7	-3114	0.205714	1.12771e-16	HAVANA	20937113	20945253	+	protein_coding	KNOWN
X1573	guanosine	14	20936158	rs1713427	Esophagus_Mucosa	14_20936158_A_G_b37	A	G	b37	PNP	ENSG00000198805.7	-955	0.231742	7.50333e-17	HAVANA	20937113	20945253	+	protein_coding	KNOWN
X1573	guanosine	14	20933999	rs1713459	Artery_Aorta	14_20933999_C_T_b37	C	T	b37	PNP	ENSG00000198805.7	-3114	0.256554	4.5708e-17	HAVANA	20937113	20945253	+	protein_coding	KNOWN
X1573	guanosine	14	20934529	rs113404144	Pancreas	14_20934529_C_T_b37	C	T	b37	PNP	ENSG00000198805.7	-2584	0.229545	2.22923e-17	HAVANA	20937113	20945253	+	protein_coding	KNOWN
X1573	guanosine	14	20933999	rs1713459	Heart_Left_Ventricle	14_20933999_C_T_b37	C	T	b37	PNP	ENSG00000198805.7	-3114	0.213235	1.23978e-17	HAVANA	20937113	20945253	+	protein_coding	KNOWN
X1573	guanosine	14	20933999	rs1713459	Colon_Transverse	14_20933999_C_T_b37	C	T	b37	PNP	ENSG00000198805.7	-3114	0.237805	6.37783e-18	HAVANA	20937113	20945253	+	protein_coding	KNOWN
X1573	guanosine	14	20934529	rs113404144	Artery_Aorta	14_20934529_C_T_b37	C	T	b37	PNP	ENSG00000198805.7	-2584	0.245318	3.76343e-18	HAVANA	20937113	20945253	+	protein_coding	KNOWN
X1573	guanosine	14	20938251	rs1760940	Esophagus_Mucosa	14_20938251_A_C_b37	A	C	b37	PNP	ENSG00000198805.7	1138	0.238827	2.50963e-18	HAVANA	20937113	20945253	+	protein_coding	KNOWN
X1573	guanosine	14	20936158	rs1713427	Spleen	14_20936158_A_G_b37	A	G	b37	PNP	ENSG00000198805.7	-955	0.236301	1.96606e-18	HAVANA	20937113	20945253	+	protein_coding	KNOWN
X1573	guanosine	14	20936158	rs1713427	Skin_Sun_Exposed_Lower_leg	14_20936158_A_G_b37	A	G	b37	PNP	ENSG00000198805.7	-955	0.211864	1.487e-18	HAVANA	20937113	20945253	+	protein_coding	KNOWN
X1573	guanosine	14	20933999	rs1713459	Heart_Atrial_Appendage	14_20933999_C_T_b37	C	T	b37	PNP	ENSG00000198805.7	-3114	0.227273	6.7311e-19	HAVANA	20937113	20945253	+	protein_coding	KNOWN
X1573	guanosine	14	20934529	rs113404144	Colon_Transverse	14_20934529_C_T_b37	C	T	b37	PNP	ENSG00000198805.7	-2584	0.220408	6.63627e-19	HAVANA	20937113	20945253	+	protein_coding	KNOWN
X1573	guanosine	14	20934529	rs113404144	Heart_Atrial_Appendage	14_20934529_C_T_b37	C	T	b37	PNP	ENSG00000198805.7	-2584	0.215909	6.21834e-19	HAVANA	20937113	20945253	+	protein_coding	KNOWN
X1573	guanosine	14	20936158	rs1713427	Adrenal_Gland	14_20936158_A_G_b37	A	G	b37	PNP	ENSG00000198805.7	-955	0.188571	2.54231e-19	HAVANA	20937113	20945253	+	protein_coding	KNOWN
X1573	guanosine	14	20934529	rs113404144	Heart_Left_Ventricle	14_20934529_C_T_b37	C	T	b37	PNP	ENSG00000198805.7	-2584	0.204044	1.97455e-19	HAVANA	20937113	20945253	+	protein_coding	KNOWN
X1573	guanosine	14	20936158	rs1713427	Heart_Left_Ventricle	14_20936158_A_G_b37	A	G	b37	PNP	ENSG00000198805.7	-955	0.195572	3.11883e-20	HAVANA	20937113	20945253	+	protein_coding	KNOWN
X1573	guanosine	14	20936158	rs1713427	Artery_Aorta	14_20936158_A_G_b37	A	G	b37	PNP	ENSG00000198805.7	-955	0.233083	2.1878e-20	HAVANA	20937113	20945253	+	protein_coding	KNOWN
X1573	guanosine	14	20938251	rs1760940	Adrenal_Gland	14_20938251_A_C_b37	A	C	b37	PNP	ENSG00000198805.7	1138	0.188571	1.21805e-20	HAVANA	20937113	20945253	+	protein_coding	KNOWN
X1573	guanosine	14	20938251	rs1760940	Skin_Sun_Exposed_Lower_leg	14_20938251_A_C_b37	A	C	b37	PNP	ENSG00000198805.7	1138	0.216184	1.66407e-21	HAVANA	20937113	20945253	+	protein_coding	KNOWN
X1573	guanosine	14	20938251	rs1760940	Artery_Aorta	14_20938251_A_C_b37	A	C	b37	PNP	ENSG00000198805.7	1138	0.237828	3.39396e-22	HAVANA	20937113	20945253	+	protein_coding	KNOWN
X1573	guanosine	14	20936158	rs1713427	Colon_Transverse	14_20936158_A_G_b37	A	G	b37	PNP	ENSG00000198805.7	-955	0.227642	2.89977e-22	HAVANA	20937113	20945253	+	protein_coding	KNOWN
X1573	guanosine	14	20933999	rs1713459	Esophagus_Muscularis	14_20933999_C_T_b37	C	T	b37	PNP	ENSG00000198805.7	-3114	0.216418	2.07538e-22	HAVANA	20937113	20945253	+	protein_coding	KNOWN
X1573	guanosine	14	20938251	rs1760940	Heart_Left_Ventricle	14_20938251_A_C_b37	A	C	b37	PNP	ENSG00000198805.7	1138	0.213235	1.58627e-22	HAVANA	20937113	20945253	+	protein_coding	KNOWN
X1573	guanosine	14	20938251	rs1760940	Colon_Transverse	14_20938251_A_C_b37	A	C	b37	PNP	ENSG00000198805.7	1138	0.231707	9.04051e-23	HAVANA	20937113	20945253	+	protein_coding	KNOWN
X1573	guanosine	14	20933999	rs1713459	Artery_Tibial	14_20933999_C_T_b37	C	T	b37	PNP	ENSG00000198805.7	-3114	0.238402	6.92754e-23	HAVANA	20937113	20945253	+	protein_coding	KNOWN
X1573	guanosine	14	20936158	rs1713427	Heart_Atrial_Appendage	14_20936158_A_G_b37	A	G	b37	PNP	ENSG00000198805.7	-955	0.214015	5.92177e-23	HAVANA	20937113	20945253	+	protein_coding	KNOWN
X1573	guanosine	14	20936158	rs1713427	Pancreas	14_20936158_A_G_b37	A	G	b37	PNP	ENSG00000198805.7	-955	0.230594	2.69235e-23	HAVANA	20937113	20945253	+	protein_coding	KNOWN
X1573	guanosine	14	20938251	rs1760940	Spleen	14_20938251_A_C_b37	A	C	b37	PNP	ENSG00000198805.7	1138	0.226027	7.0612e-24	HAVANA	20937113	20945253	+	protein_coding	KNOWN
X1573	guanosine	14	20934529	rs113404144	Esophagus_Muscularis	14_20934529_C_T_b37	C	T	b37	PNP	ENSG00000198805.7	-2584	0.209581	5.8365e-24	HAVANA	20937113	20945253	+	protein_coding	KNOWN
X1573	guanosine	14	20934529	rs113404144	Artery_Tibial	14_20934529_C_T_b37	C	T	b37	PNP	ENSG00000198805.7	-2584	0.225515	2.92803e-24	HAVANA	20937113	20945253	+	protein_coding	KNOWN
X1573	guanosine	14	20933999	rs1713459	Nerve_Tibial	14_20933999_C_T_b37	C	T	b37	PNP	ENSG00000198805.7	-3114	0.236842	2.52924e-24	HAVANA	20937113	20945253	+	protein_coding	KNOWN
X1573	guanosine	14	20933999	rs1713459	Muscle_Skeletal	14_20933999_C_T_b37	C	T	b37	PNP	ENSG00000198805.7	-3114	0.237271	1.96407e-24	HAVANA	20937113	20945253	+	protein_coding	KNOWN
X1573	guanosine	14	20934529	rs113404144	Muscle_Skeletal	14_20934529_C_T_b37	C	T	b37	PNP	ENSG00000198805.7	-2584	0.226069	2.34618e-25	HAVANA	20937113	20945253	+	protein_coding	KNOWN
X1573	guanosine	14	20938251	rs1760940	Heart_Atrial_Appendage	14_20938251_A_C_b37	A	C	b37	PNP	ENSG00000198805.7	1138	0.219697	7.03936e-26	HAVANA	20937113	20945253	+	protein_coding	KNOWN
X1573	guanosine	14	20934529	rs113404144	Nerve_Tibial	14_20934529_C_T_b37	C	T	b37	PNP	ENSG00000198805.7	-2584	0.228532	4.1223e-26	HAVANA	20937113	20945253	+	protein_coding	KNOWN
X1573	guanosine	14	20938251	rs1760940	Pancreas	14_20938251_A_C_b37	A	C	b37	PNP	ENSG00000198805.7	1138	0.231818	3.67526e-26	HAVANA	20937113	20945253	+	protein_coding	KNOWN
X1573	guanosine	14	20936158	rs1713427	Artery_Tibial	14_20936158_A_G_b37	A	G	b37	PNP	ENSG00000198805.7	-955	0.223514	2.57897e-29	HAVANA	20937113	20945253	+	protein_coding	KNOWN
X1573	guanosine	14	20936158	rs1713427	Muscle_Skeletal	14_20936158_A_G_b37	A	G	b37	PNP	ENSG00000198805.7	-955	0.223469	3.00065e-31	HAVANA	20937113	20945253	+	protein_coding	KNOWN
X1573	guanosine	14	20933999	rs1713459	Adipose_Visceral_Omentum	14_20933999_C_T_b37	C	T	b37	PNP	ENSG00000198805.7	-3114	0.249201	5.04823e-32	HAVANA	20937113	20945253	+	protein_coding	KNOWN
X1573	guanosine	14	20936158	rs1713427	Esophagus_Muscularis	14_20936158_A_G_b37	A	G	b37	PNP	ENSG00000198805.7	-955	0.214072	2.57733e-32	HAVANA	20937113	20945253	+	protein_coding	KNOWN
X1573	guanosine	14	20938251	rs1760940	Artery_Tibial	14_20938251_A_C_b37	A	C	b37	PNP	ENSG00000198805.7	1138	0.226804	1.20069e-32	HAVANA	20937113	20945253	+	protein_coding	KNOWN
X1573	guanosine	14	20938251	rs1760940	Muscle_Skeletal	14_20938251_A_C_b37	A	C	b37	PNP	ENSG00000198805.7	1138	0.227088	1.02374e-33	HAVANA	20937113	20945253	+	protein_coding	KNOWN
X1573	guanosine	14	20938251	rs1760940	Esophagus_Muscularis	14_20938251_A_C_b37	A	C	b37	PNP	ENSG00000198805.7	1138	0.21791	3.72488e-34	HAVANA	20937113	20945253	+	protein_coding	KNOWN
X1573	guanosine	14	20933999	rs1713459	Thyroid	14_20933999_C_T_b37	C	T	b37	PNP	ENSG00000198805.7	-3114	0.213033	2.95544e-34	HAVANA	20937113	20945253	+	protein_coding	KNOWN
X1573	guanosine	14	20934529	rs113404144	Adipose_Visceral_Omentum	14_20934529_C_T_b37	C	T	b37	PNP	ENSG00000198805.7	-2584	0.236422	1.11241e-34	HAVANA	20937113	20945253	+	protein_coding	KNOWN
X1573	guanosine	14	20934529	rs113404144	Thyroid	14_20934529_C_T_b37	C	T	b37	PNP	ENSG00000198805.7	-2584	0.201005	9.87196e-35	HAVANA	20937113	20945253	+	protein_coding	KNOWN
X1573	guanosine	14	20933999	rs1713459	Adipose_Subcutaneous	14_20933999_C_T_b37	C	T	b37	PNP	ENSG00000198805.7	-3114	0.233766	9.5063e-35	HAVANA	20937113	20945253	+	protein_coding	KNOWN
X1573	guanosine	14	20936158	rs1713427	Nerve_Tibial	14_20936158_A_G_b37	A	G	b37	PNP	ENSG00000198805.7	-955	0.222992	3.00167e-35	HAVANA	20937113	20945253	+	protein_coding	KNOWN
X1573	guanosine	14	20933999	rs1713459	Cells_Transformed_fibroblasts	14_20933999_C_T_b37	C	T	b37	PNP	ENSG00000198805.7	-3114	0.26	9.02822e-36	HAVANA	20937113	20945253	+	protein_coding	KNOWN
X1573	guanosine	14	20933999	rs1713459	Lung	14_20933999_C_T_b37	C	T	b37	PNP	ENSG00000198805.7	-3114	0.22846	1.1101e-36	HAVANA	20937113	20945253	+	protein_coding	KNOWN
X1573	guanosine	14	20934529	rs113404144	Cells_Transformed_fibroblasts	14_20934529_C_T_b37	C	T	b37	PNP	ENSG00000198805.7	-2584	0.244147	7.38983e-37	HAVANA	20937113	20945253	+	protein_coding	KNOWN
X1573	guanosine	14	20934529	rs113404144	Lung	14_20934529_C_T_b37	C	T	b37	PNP	ENSG00000198805.7	-2584	0.221932	6.19408e-37	HAVANA	20937113	20945253	+	protein_coding	KNOWN
X1573	guanosine	14	20934529	rs113404144	Adipose_Subcutaneous	14_20934529_C_T_b37	C	T	b37	PNP	ENSG00000198805.7	-2584	0.223377	3.37489e-37	HAVANA	20937113	20945253	+	protein_coding	KNOWN
X1573	guanosine	14	20936158	rs1713427	Adipose_Visceral_Omentum	14_20936158_A_G_b37	A	G	b37	PNP	ENSG00000198805.7	-955	0.23955	5.73687e-40	HAVANA	20937113	20945253	+	protein_coding	KNOWN
X1573	guanosine	14	20938251	rs1760940	Adipose_Visceral_Omentum	14_20938251_A_C_b37	A	C	b37	PNP	ENSG00000198805.7	1138	0.241214	5.23375e-41	HAVANA	20937113	20945253	+	protein_coding	KNOWN
X1573	guanosine	14	20938251	rs1760940	Nerve_Tibial	14_20938251_A_C_b37	A	C	b37	PNP	ENSG00000198805.7	1138	0.228532	1.59741e-42	HAVANA	20937113	20945253	+	protein_coding	KNOWN
X1573	guanosine	14	20936158	rs1713427	Lung	14_20936158_A_G_b37	A	G	b37	PNP	ENSG00000198805.7	-955	0.218586	1.29238e-42	HAVANA	20937113	20945253	+	protein_coding	KNOWN
X1573	guanosine	14	20938251	rs1760940	Thyroid	14_20938251_A_C_b37	A	C	b37	PNP	ENSG00000198805.7	1138	0.205514	1.28037e-42	HAVANA	20937113	20945253	+	protein_coding	KNOWN
X1573	guanosine	14	20936158	rs1713427	Thyroid	14_20936158_A_G_b37	A	G	b37	PNP	ENSG00000198805.7	-955	0.19598	5.10598e-43	HAVANA	20937113	20945253	+	protein_coding	KNOWN
X1573	guanosine	14	20936158	rs1713427	Cells_Transformed_fibroblasts	14_20936158_A_G_b37	A	G	b37	PNP	ENSG00000198805.7	-955	0.233333	1.49424e-45	HAVANA	20937113	20945253	+	protein_coding	KNOWN
X1573	guanosine	14	20938251	rs1760940	Lung	14_20938251_A_C_b37	A	C	b37	PNP	ENSG00000198805.7	1138	0.224543	4.43201e-46	HAVANA	20937113	20945253	+	protein_coding	KNOWN
X1573	guanosine	14	20936158	rs1713427	Adipose_Subcutaneous	14_20936158_A_G_b37	A	G	b37	PNP	ENSG00000198805.7	-955	0.219481	9.19776e-47	HAVANA	20937113	20945253	+	protein_coding	KNOWN
X1573	guanosine	14	20938251	rs1760940	Adipose_Subcutaneous	14_20938251_A_C_b37	A	C	b37	PNP	ENSG00000198805.7	1138	0.223377	2.10076e-54	HAVANA	20937113	20945253	+	protein_coding	KNOWN
X1573	guanosine	14	20938251	rs1760940	Cells_Transformed_fibroblasts	14_20938251_A_C_b37	A	C	b37	PNP	ENSG00000198805.7	1138	0.235	1.47346e-55	HAVANA	20937113	20945253	+	protein_coding	KNOWN
X1573	guanosine	14	20939589	rs12147688
X15765	ethylmalonate	12	121458400	rs12819210	Thyroid	12_121458400_C_T_b37	C	T	b37	C12orf43	ENSG00000157895.7	4095	0.176692	9.8833e-05	HAVANA	121440316	121454305	-	protein_coding	KNOWN
X15765	ethylmalonate	12	121356168	rs35239344	Thyroid	12_121356168_C_T_b37	C	T	b37	ACADS	ENSG00000122971.4	192630	0.122807	9.71091e-05	HAVANA	121163538	121177811	+	protein_coding	KNOWN
X15765	ethylmalonate	12	121378513	rs34389860	Thyroid	12_121378513_G_A_b37	G	A	b37	ACADS	ENSG00000122971.4	214975	0.13648	9.07497e-05	HAVANA	121163538	121177811	+	protein_coding	KNOWN
X15765	ethylmalonate	12	121368468	rs7133013	Thyroid	12_121368468_C_T_b37	C	T	b37	ACADS	ENSG00000122971.4	204930	0.139798	8.78839e-05	HAVANA	121163538	121177811	+	protein_coding	KNOWN
X15765	ethylmalonate	12	121470020	rs12811390	Skin_Sun_Exposed_Lower_leg	12_121470020_C_T_b37	C	T	b37	C12orf43	ENSG00000157895.7	15715	0.182367	8.63621e-05	HAVANA	121440316	121454305	-	protein_coding	KNOWN
X15765	ethylmalonate	12	121170272	rs11065233	Artery_Tibial	12_121170272_T_C_b37	T	C	b37	MLEC	ENSG00000110917.3	45600	0.453804	8.619e-05	HAVANA	121124672	121139667	+	protein_coding	KNOWN
X15765	ethylmalonate	12	121128699	rs2005455	Skin_Sun_Exposed_Lower_leg	12_121128699_A_G_b37	A	G	b37	CABP1	ENSG00000157782.5	50344	0.365942	8.6149e-05	HAVANA	121078355	121105127	+	protein_coding	KNOWN
X15765	ethylmalonate	12	121479868	rs74390571	Thyroid	12_121479868_C_T_b37	C	T	b37	C12orf43	ENSG00000157895.7	25563	0.151882	8.40349e-05	HAVANA	121440316	121454305	-	protein_coding	KNOWN
X15765	ethylmalonate	12	121163518	rs2239760	Artery_Tibial	12_121163518_C_A_b37	C	A	b37	MLEC	ENSG00000110917.3	38846	0.385309	8.23033e-05	HAVANA	121124672	121139667	+	protein_coding	KNOWN
X15765	ethylmalonate	12	121144716	rs71454661	Nerve_Tibial	12_121144716_A_C_b37	A	C	b37	SPPL3	ENSG00000157837.11	-197458	0.241429	8.22831e-05	HAVANA	121200313	121342174	-	protein_coding	KNOWN
X15765	ethylmalonate	12	121167387	rs3999408	Muscle_Skeletal	12_121167387_C_T_b37	C	T	b37	UNC119B	ENSG00000175970.7	19149	0.256122	8.19977e-05	HAVANA	121148238	121161443	+	protein_coding	KNOWN
X15765	ethylmalonate	12	121112429	rs11065202	Esophagus_Mucosa	12_121112429_T_C_b37	T	C	b37	UNC119B	ENSG00000175970.7	-35809	0.427374	8.10875e-05	HAVANA	121148238	121161443	+	protein_coding	KNOWN
X15765	ethylmalonate	12	121157536	rs55730005	Artery_Tibial	12_121157536_C_A_b37	C	A	b37	MLEC	ENSG00000110917.3	32864	0.371762	8.07014e-05	HAVANA	121124672	121139667	+	protein_coding	KNOWN
X15765	ethylmalonate	12	121467649	rs11065403	Thyroid	12_121467649_G_A_b37	G	A	b37	C12orf43	ENSG00000157895.7	13344	0.176692	7.90823e-05	HAVANA	121440316	121454305	-	protein_coding	KNOWN
X15765	ethylmalonate	12	121126438	rs3829290	Esophagus_Muscularis	12_121126438_T_C_b37	T	C	b37	ACADS	ENSG00000122971.4	-37100	0.48806	7.76593e-05	HAVANA	121163538	121177811	+	protein_coding	KNOWN
X15765	ethylmalonate	12	121103023	rs111524607	Skin_Sun_Exposed_Lower_leg	12_121103023_C_T_b37	C	T	b37	CABP1	ENSG00000157782.5	24668	0.308252	7.75355e-05	HAVANA	121078355	121105127	+	protein_coding	KNOWN
X15765	ethylmalonate	12	121122474	rs76215734	Adipose_Subcutaneous	12_121122474_A_G_b37	A	G	b37	C12orf43	ENSG00000157895.7	-331831	0.137662	7.70212e-05	HAVANA	121440316	121454305	-	protein_coding	KNOWN
X15765	ethylmalonate	12	121135467	rs7976497	Esophagus_Muscularis	12_121135467_T_C_b37	T	C	b37	ACADS	ENSG00000122971.4	-28071	0.488024	7.69442e-05	HAVANA	121163538	121177811	+	protein_coding	KNOWN
X15765	ethylmalonate	12	121152967	rs556001	Esophagus_Mucosa	12_121152967_A_G_b37	A	G	b37	UNC119B	ENSG00000175970.7	4729	0.432773	7.64667e-05	HAVANA	121148238	121161443	+	protein_coding	KNOWN
X15765	ethylmalonate	12	121043434	rs35089701	Thyroid	12_121043434_T_C_b37	T	C	b37	ACADS	ENSG00000122971.4	-120104	0.154523	7.64436e-05	HAVANA	121163538	121177811	+	protein_coding	KNOWN
X15765	ethylmalonate	12	121303820	rs12367037	Thyroid	12_121303820_G_A_b37	G	A	b37	UNC119B	ENSG00000175970.7	155582	0.359649	7.56027e-05	HAVANA	121148238	121161443	+	protein_coding	KNOWN
X15765	ethylmalonate	12	121117527	rs35014778	Adipose_Subcutaneous	12_121117527_C_T_b37	C	T	b37	COQ5	ENSG00000110871.10	145374	0.11849	7.15327e-05	HAVANA	120941077	120972153	-	protein_coding	KNOWN
X15765	ethylmalonate	12	121178644	rs695952	Muscle_Skeletal	12_121178644_G_A_b37	G	A	b37	UNC119B	ENSG00000175970.7	30406	0.48778	6.93048e-05	HAVANA	121148238	121161443	+	protein_coding	KNOWN
X15765	ethylmalonate	12	121173932	rs708783	Muscle_Skeletal	12_121173932_A_G_b37	A	G	b37	UNC119B	ENSG00000175970.7	25694	0.48778	6.93048e-05	HAVANA	121148238	121161443	+	protein_coding	KNOWN
X15765	ethylmalonate	12	121167387	rs3999408	Nerve_Tibial	12_121167387_C_T_b37	C	T	b37	SPPL3	ENSG00000157837.11	-174787	0.240278	6.91423e-05	HAVANA	121200313	121342174	-	protein_coding	KNOWN
X15765	ethylmalonate	12	121479265	rs2859394	Thyroid	12_121479265_C_T_b37	C	T	b37	C12orf43	ENSG00000157895.7	24960	0.150376	6.90417e-05	HAVANA	121440316	121454305	-	protein_coding	KNOWN
X15765	ethylmalonate	12	121057289	rs1946105	Skin_Sun_Exposed_Lower_leg	12_121057289_T_G_b37	T	G	b37	C12orf43	ENSG00000157895.7	-397016	0.137681	6.8929e-05	HAVANA	121440316	121454305	-	protein_coding	KNOWN
X15765	ethylmalonate	12	121141458	rs35599677	Muscle_Skeletal	12_121141458_G_A_b37	G	A	b37	UNC119B	ENSG00000175970.7	-6780	0.234216	6.85558e-05	HAVANA	121148238	121161443	+	protein_coding	KNOWN
X15765	ethylmalonate	12	121155511	rs11065223	Muscle_Skeletal	12_121155511_A_G_b37	A	G	b37	UNC119B	ENSG00000175970.7	7273	0.492769	6.74001e-05	HAVANA	121148238	121161443	+	protein_coding	KNOWN
X15765	ethylmalonate	12	121114976	rs12311479	Muscle_Skeletal	12_121114976_C_T_b37	C	T	b37	DYNLL1-AS1	ENSG00000248008.2	181233	0.184536	6.64816e-05	HAVANA	120928131	120933743	-	antisense	NOVEL
X15765	ethylmalonate	12	121230332	rs36096261	Lung	12_121230332_G_A_b37	G	A	b37	COQ5	ENSG00000110871.10	258179	0.0979112	6.57144e-05	HAVANA	120941077	120972153	-	protein_coding	KNOWN
X15765	ethylmalonate	12	121155622	rs12829722	Muscle_Skeletal	12_121155622_C_T_b37	C	T	b37	UNC119B	ENSG00000175970.7	7384	0.238589	6.49121e-05	HAVANA	121148238	121161443	+	protein_coding	KNOWN
X15765	ethylmalonate	12	121388498	rs11065363	Muscle_Skeletal	12_121388498_C_T_b37	C	T	b37	ACADS	ENSG00000122971.4	224960	0.156823	6.48307e-05	HAVANA	121163538	121177811	+	protein_coding	KNOWN
X15765	ethylmalonate	12	121176679	rs3915	Muscle_Skeletal	12_121176679_C_T_b37	C	T	b37	UNC119B	ENSG00000175970.7	28441	0.486762	6.46009e-05	HAVANA	121148238	121161443	+	protein_coding	KNOWN
X15765	ethylmalonate	12	121109832	rs11065200	Esophagus_Mucosa	12_121109832_T_C_b37	T	C	b37	UNC119B	ENSG00000175970.7	-38406	0.421788	6.4505e-05	HAVANA	121148238	121161443	+	protein_coding	KNOWN
X15765	ethylmalonate	12	121175524	rs2014355	Muscle_Skeletal	12_121175524_T_C_b37	T	C	b37	UNC119B	ENSG00000175970.7	27286	0.239308	6.4435e-05	HAVANA	121148238	121161443	+	protein_coding	KNOWN
X15765	ethylmalonate	12	121446746	rs11065393	Skin_Sun_Exposed_Lower_leg	12_121446746_C_T_b37	C	T	b37	C12orf43	ENSG00000157895.7	-7559	0.175121	6.39115e-05	HAVANA	121440316	121454305	-	protein_coding	KNOWN
X15765	ethylmalonate	12	121437938	rs3999413	Skin_Sun_Exposed_Lower_leg	12_121437938_G_A_b37	G	A	b37	C12orf43	ENSG00000157895.7	-16367	0.175121	6.39115e-05	HAVANA	121440316	121454305	-	protein_coding	KNOWN
X15765	ethylmalonate	12	121159380	rs696337	Esophagus_Muscularis	12_121159380_T_C_b37	T	C	b37	ACADS	ENSG00000122971.4	-4158	0.489552	6.38163e-05	HAVANA	121163538	121177811	+	protein_coding	KNOWN
X15765	ethylmalonate	12	121368468	rs7133013	Esophagus_Mucosa	12_121368468_C_T_b37	C	T	b37	C12orf43	ENSG00000157895.7	-85837	0.134831	6.37817e-05	HAVANA	121440316	121454305	-	protein_coding	KNOWN
X15765	ethylmalonate	12	121163518	rs2239760	Esophagus_Mucosa	12_121163518_C_A_b37	C	A	b37	UNC119B	ENSG00000175970.7	15280	0.390756	6.36675e-05	HAVANA	121148238	121161443	+	protein_coding	KNOWN
X15765	ethylmalonate	12	121467649	rs11065403	Thyroid	12_121467649_G_A_b37	G	A	b37	HNF1A	ENSG00000135100.13	51303	0.176692	6.33544e-05	HAVANA	121416346	121440224	+	protein_coding	KNOWN
X15765	ethylmalonate	12	121128882	rs10431385	Lung	12_121128882_T_C_b37	T	C	b37	ACADS	ENSG00000122971.4	-34656	0.385118	6.23763e-05	HAVANA	121163538	121177811	+	protein_coding	KNOWN
X15765	ethylmalonate	12	121467649	rs11065403	Skin_Sun_Exposed_Lower_leg	12_121467649_G_A_b37	G	A	b37	C12orf43	ENSG00000157895.7	13344	0.182367	6.21775e-05	HAVANA	121440316	121454305	-	protein_coding	KNOWN
X15765	ethylmalonate	12	121184931	rs697854	Artery_Tibial	12_121184931_A_G_b37	A	G	b37	MLEC	ENSG00000110917.3	60259	0.493557	6.21584e-05	HAVANA	121124672	121139667	+	protein_coding	KNOWN
X15765	ethylmalonate	12	121162854	rs2948149	Artery_Tibial	12_121162854_T_G_b37	T	G	b37	MLEC	ENSG00000110917.3	38182	0.385309	6.1428e-05	HAVANA	121124672	121139667	+	protein_coding	KNOWN
X15765	ethylmalonate	12	121118104	rs71454659	Adipose_Subcutaneous	12_121118104_G_A_b37	G	A	b37	COQ5	ENSG00000110871.10	145951	0.118182	6.08886e-05	HAVANA	120941077	120972153	-	protein_coding	KNOWN
X15765	ethylmalonate	12	121162637	rs2239758	Nerve_Tibial	12_121162637_A_G_b37	A	G	b37	SPPL3	ENSG00000157837.11	-179537	0.239612	6.07211e-05	HAVANA	121200313	121342174	-	protein_coding	KNOWN
X15765	ethylmalonate	12	121152667	rs7313271	Nerve_Tibial	12_121152667_C_T_b37	C	T	b37	SPPL3	ENSG00000157837.11	-189507	0.239612	6.07211e-05	HAVANA	121200313	121342174	-	protein_coding	KNOWN
X15765	ethylmalonate	12	121177272	rs3916	Muscle_Skeletal	12_121177272_G_C_b37	G	C	b37	UNC119B	ENSG00000175970.7	29034	0.240326	6.04189e-05	HAVANA	121148238	121161443	+	protein_coding	KNOWN
X15765	ethylmalonate	12	121135467	rs7976497	Muscle_Skeletal	12_121135467_T_C_b37	T	C	b37	UNC119B	ENSG00000175970.7	-12771	0.489796	6.04025e-05	HAVANA	121148238	121161443	+	protein_coding	KNOWN
X15765	ethylmalonate	12	121152967	rs556001	Cells_Transformed_fibroblasts	12_121152967_A_G_b37	A	G	b37	ACADS	ENSG00000122971.4	-10571	0.41	5.98582e-05	HAVANA	121163538	121177811	+	protein_coding	KNOWN
X15765	ethylmalonate	12	121152294	rs548093	Cells_Transformed_fibroblasts	12_121152294_C_T_b37	C	T	b37	ACADS	ENSG00000122971.4	-11244	0.41	5.98582e-05	HAVANA	121163538	121177811	+	protein_coding	KNOWN
X15765	ethylmalonate	12	121149596	rs695948	Cells_Transformed_fibroblasts	12_121149596_A_G_b37	A	G	b37	ACADS	ENSG00000122971.4	-13942	0.41	5.98582e-05	HAVANA	121163538	121177811	+	protein_coding	KNOWN
X15765	ethylmalonate	12	121126438	rs3829290	Muscle_Skeletal	12_121126438_T_C_b37	T	C	b37	UNC119B	ENSG00000175970.7	-21800	0.489817	5.98285e-05	HAVANA	121148238	121161443	+	protein_coding	KNOWN
X15765	ethylmalonate	12	121149596	rs695948	Esophagus_Mucosa	12_121149596_A_G_b37	A	G	b37	UNC119B	ENSG00000175970.7	1358	0.432773	5.94108e-05	HAVANA	121148238	121161443	+	protein_coding	KNOWN
X15765	ethylmalonate	12	121171891	rs34673751	Muscle_Skeletal	12_121171891_G_A_b37	G	A	b37	UNC119B	ENSG00000175970.7	23653	0.239796	5.93675e-05	HAVANA	121148238	121161443	+	protein_coding	KNOWN
X15765	ethylmalonate	12	121162637	rs2239758	Muscle_Skeletal	12_121162637_A_G_b37	A	G	b37	UNC119B	ENSG00000175970.7	14399	0.255601	5.906e-05	HAVANA	121148238	121161443	+	protein_coding	KNOWN
X15765	ethylmalonate	12	121446746	rs11065393	Muscle_Skeletal	12_121446746_C_T_b37	C	T	b37	ACADS	ENSG00000122971.4	283208	0.167006	5.86448e-05	HAVANA	121163538	121177811	+	protein_coding	KNOWN
X15765	ethylmalonate	12	121437938	rs3999413	Muscle_Skeletal	12_121437938_G_A_b37	G	A	b37	ACADS	ENSG00000122971.4	274400	0.167006	5.86448e-05	HAVANA	121163538	121177811	+	protein_coding	KNOWN
X15765	ethylmalonate	12	121149475	rs17847	Esophagus_Muscularis	12_121149475_A_G_b37	A	G	b37	ACADS	ENSG00000122971.4	-14063	0.49403	5.82541e-05	HAVANA	121163538	121177811	+	protein_coding	KNOWN
X15765	ethylmalonate	12	121149475	rs17847	Muscle_Skeletal	12_121149475_A_G_b37	A	G	b37	UNC119B	ENSG00000175970.7	1237	0.491853	5.7634e-05	HAVANA	121148238	121161443	+	protein_coding	KNOWN
X15765	ethylmalonate	12	121398094	rs12814766	Muscle_Skeletal	12_121398094_G_A_b37	G	A	b37	ACADS	ENSG00000122971.4	234556	0.156122	5.74316e-05	HAVANA	121163538	121177811	+	protein_coding	KNOWN
X15765	ethylmalonate	12	121128699	rs2005455	Nerve_Tibial	12_121128699_A_G_b37	A	G	b37	SPPL3	ENSG00000157837.11	-213475	0.369806	5.73352e-05	HAVANA	121200313	121342174	-	protein_coding	KNOWN
X15765	ethylmalonate	12	121144716	rs71454661	Muscle_Skeletal	12_121144716_A_C_b37	A	C	b37	UNC119B	ENSG00000175970.7	-3522	0.254167	5.70487e-05	HAVANA	121148238	121161443	+	protein_coding	KNOWN
X15765	ethylmalonate	12	121167387	rs3999408	Esophagus_Mucosa	12_121167387_C_T_b37	C	T	b37	C12orf43	ENSG00000157895.7	-286918	0.254902	5.70393e-05	HAVANA	121440316	121454305	-	protein_coding	KNOWN
X15765	ethylmalonate	12	121144716	rs71454661	Lung	12_121144716_A_C_b37	A	C	b37	ACADS	ENSG00000122971.4	-18822	0.236631	5.668e-05	HAVANA	121163538	121177811	+	protein_coding	KNOWN
X15765	ethylmalonate	12	121157535	rs56179458	Artery_Tibial	12_121157535_G_A_b37	G	A	b37	MLEC	ENSG00000110917.3	32863	0.372727	5.64586e-05	HAVANA	121124672	121139667	+	protein_coding	KNOWN
X15765	ethylmalonate	12	121162414	rs658521	Esophagus_Muscularis	12_121162414_G_T_b37	G	T	b37	ACADS	ENSG00000122971.4	-1124	0.48806	5.6376e-05	HAVANA	121163538	121177811	+	protein_coding	KNOWN
X15765	ethylmalonate	12	121405436	rs12049937	Muscle_Skeletal	12_121405436_C_T_b37	C	T	b37	COQ5	ENSG00000110871.10	433283	0.163951	5.53507e-05	HAVANA	120941077	120972153	-	protein_coding	KNOWN
X15765	ethylmalonate	12	121112969	rs112351333	Lung	12_121112969_C_T_b37	C	T	b37	UNC119B	ENSG00000175970.7	-35269	0.169713	5.52229e-05	HAVANA	121148238	121161443	+	protein_coding	KNOWN
X15765	ethylmalonate	12	121155511	rs11065223	Esophagus_Muscularis	12_121155511_A_G_b37	A	G	b37	ACADS	ENSG00000122971.4	-8027	0.493921	5.51766e-05	HAVANA	121163538	121177811	+	protein_coding	KNOWN
X15765	ethylmalonate	12	121058865	rs35434621	Muscle_Skeletal	12_121058865_G_A_b37	G	A	b37	COQ5	ENSG00000110871.10	86712	0.121181	5.51673e-05	HAVANA	120941077	120972153	-	protein_coding	KNOWN
X15765	ethylmalonate	12	121481639	rs1796419	Thyroid	12_121481639_A_T_b37	A	T	b37	C12orf43	ENSG00000157895.7	27334	0.149123	5.46329e-05	HAVANA	121440316	121454305	-	protein_coding	KNOWN
X15765	ethylmalonate	12	121119095	rs111409007	Adipose_Subcutaneous	12_121119095_C_T_b37	C	T	b37	COQ5	ENSG00000110871.10	146942	0.11811	5.41826e-05	HAVANA	120941077	120972153	-	protein_coding	KNOWN
X15765	ethylmalonate	12	121124142	rs2138249	Esophagus_Mucosa	12_121124142_A_C_b37	A	C	b37	UNC119B	ENSG00000175970.7	-24096	0.434358	5.31544e-05	HAVANA	121148238	121161443	+	protein_coding	KNOWN
X15765	ethylmalonate	12	121159380	rs696337	Muscle_Skeletal	12_121159380_T_C_b37	T	C	b37	UNC119B	ENSG00000175970.7	11142	0.488798	5.30133e-05	HAVANA	121148238	121161443	+	protein_coding	KNOWN
X15765	ethylmalonate	12	121356168	rs35239344	Esophagus_Mucosa	12_121356168_C_T_b37	C	T	b37	C12orf43	ENSG00000157895.7	-98137	0.124302	5.26047e-05	HAVANA	121440316	121454305	-	protein_coding	KNOWN
X15765	ethylmalonate	12	121433844	rs10849828	Esophagus_Mucosa	12_121433844_A_G_b37	A	G	b37	SPPL3	ENSG00000157837.11	91670	0.222067	5.24455e-05	HAVANA	121200313	121342174	-	protein_coding	KNOWN
X15765	ethylmalonate	12	121107543	rs60858026	Esophagus_Mucosa	12_121107543_T_G_b37	T	G	b37	UNC119B	ENSG00000175970.7	-40695	0.184507	5.20951e-05	HAVANA	121148238	121161443	+	protein_coding	KNOWN
X15765	ethylmalonate	12	121057289	rs1946105	Testis	12_121057289_T_G_b37	T	G	b37	ACADS	ENSG00000122971.4	-106249	0.137778	5.17806e-05	HAVANA	121163538	121177811	+	protein_coding	KNOWN
X15765	ethylmalonate	12	121107543	rs60858026	Muscle_Skeletal	12_121107543_T_G_b37	T	G	b37	ACADS	ENSG00000122971.4	-55995	0.183128	5.15012e-05	HAVANA	121163538	121177811	+	protein_coding	KNOWN
X15765	ethylmalonate	12	121433844	rs10849828	Whole_Blood	12_121433844_A_G_b37	A	G	b37	OASL	ENSG00000135114.8	-43201	0.219512	5.06158e-05	HAVANA	121458095	121477045	-	protein_coding	KNOWN
X15765	ethylmalonate	12	121264415	rs11065282	Esophagus_Mucosa	12_121264415_G_T_b37	G	T	b37	SPPL3	ENSG00000157837.11	-77759	0.446927	4.99388e-05	HAVANA	121200313	121342174	-	protein_coding	KNOWN
X15765	ethylmalonate	12	121058865	rs35434621	Skin_Not_Sun_Exposed_Suprapubic	12_121058865_G_A_b37	G	A	b37	COQ5	ENSG00000110871.10	86712	0.0985075	4.92233e-05	HAVANA	120941077	120972153	-	protein_coding	KNOWN
X15765	ethylmalonate	12	121176083	rs1799958	Esophagus_Muscularis	12_121176083_G_A_b37	G	A	b37	SPPL3	ENSG00000157837.11	-166091	0.234328	4.91161e-05	HAVANA	121200313	121342174	-	protein_coding	KNOWN
X15765	ethylmalonate	12	121162989	rs3021338	Nerve_Tibial	12_121162989_A_G_b37	A	G	b37	SPPL3	ENSG00000157837.11	-179185	0.353186	4.88051e-05	HAVANA	121200313	121342174	-	protein_coding	KNOWN
X15765	ethylmalonate	12	121389500	rs1971318	Artery_Aorta	12_121389500_C_T_b37	C	T	b37	COQ5	ENSG00000110871.10	417347	0.172285	4.86016e-05	HAVANA	120941077	120972153	-	protein_coding	KNOWN
X15765	ethylmalonate	12	121122474	rs76215734	Muscle_Skeletal	12_121122474_A_G_b37	A	G	b37	DYNLL1-AS1	ENSG00000248008.2	188731	0.14664	4.8527e-05	HAVANA	120928131	120933743	-	antisense	NOVEL
X15765	ethylmalonate	12	121368468	rs7133013	Thyroid	12_121368468_C_T_b37	C	T	b37	HNF1A	ENSG00000135100.13	-47878	0.139798	4.81443e-05	HAVANA	121416346	121440224	+	protein_coding	KNOWN
X15765	ethylmalonate	12	121132100	rs7964786	Artery_Aorta	12_121132100_C_T_b37	C	T	b37	ACADS	ENSG00000122971.4	-31438	0.406367	4.81309e-05	HAVANA	121163538	121177811	+	protein_coding	KNOWN
X15765	ethylmalonate	12	121131891	rs2393749	Artery_Aorta	12_121131891_C_T_b37	C	T	b37	ACADS	ENSG00000122971.4	-31647	0.406367	4.81309e-05	HAVANA	121163538	121177811	+	protein_coding	KNOWN
X15765	ethylmalonate	12	121470020	rs12811390	Muscle_Skeletal	12_121470020_C_T_b37	C	T	b37	ACADS	ENSG00000122971.4	306482	0.175153	4.76048e-05	HAVANA	121163538	121177811	+	protein_coding	KNOWN
X15765	ethylmalonate	12	121111214	rs34067374	Nerve_Tibial	12_121111214_C_T_b37	C	T	b37	ACADS	ENSG00000122971.4	-52324	0.119444	4.73938e-05	HAVANA	121163538	121177811	+	protein_coding	KNOWN
X15765	ethylmalonate	12	121110235	rs10849776	Artery_Aorta	12_121110235_G_A_b37	G	A	b37	ACADS	ENSG00000122971.4	-53303	0.402622	4.72668e-05	HAVANA	121163538	121177811	+	protein_coding	KNOWN
X15765	ethylmalonate	12	121152294	rs548093	Esophagus_Mucosa	12_121152294_C_T_b37	C	T	b37	UNC119B	ENSG00000175970.7	4056	0.431373	4.72255e-05	HAVANA	121148238	121161443	+	protein_coding	KNOWN
X15765	ethylmalonate	12	121043434	rs35089701	Adipose_Visceral_Omentum	12_121043434_T_C_b37	T	C	b37	COQ5	ENSG00000110871.10	71281	0.153846	4.69425e-05	HAVANA	120941077	120972153	-	protein_coding	KNOWN
X15765	ethylmalonate	12	121152667	rs7313271	Muscle_Skeletal	12_121152667_C_T_b37	C	T	b37	UNC119B	ENSG00000175970.7	4429	0.254582	4.6731e-05	HAVANA	121148238	121161443	+	protein_coding	KNOWN
X15765	ethylmalonate	12	121379043	rs751493	Thyroid	12_121379043_T_C_b37	T	C	b37	ACADS	ENSG00000122971.4	215505	0.140351	4.64473e-05	HAVANA	121163538	121177811	+	protein_coding	KNOWN
X15765	ethylmalonate	12	121388498	rs11065363	Artery_Aorta	12_121388498_C_T_b37	C	T	b37	COQ5	ENSG00000110871.10	416345	0.168539	4.63998e-05	HAVANA	120941077	120972153	-	protein_coding	KNOWN
X15765	ethylmalonate	12	121180701	rs12832102	Artery_Aorta	12_121180701_G_A_b37	G	A	b37	ACADS	ENSG00000122971.4	17163	0.329588	4.63301e-05	HAVANA	121163538	121177811	+	protein_coding	KNOWN
X15765	ethylmalonate	12	121177778	rs9204	Artery_Aorta	12_121177778_A_G_b37	A	G	b37	ACADS	ENSG00000122971.4	14240	0.329588	4.63301e-05	HAVANA	121163538	121177811	+	protein_coding	KNOWN
X15765	ethylmalonate	12	121177272	rs3916	Esophagus_Muscularis	12_121177272_G_C_b37	G	C	b37	C12orf43	ENSG00000157895.7	-277033	0.238806	4.56531e-05	HAVANA	121440316	121454305	-	protein_coding	KNOWN
X15765	ethylmalonate	12	121171891	rs34673751	Esophagus_Muscularis	12_121171891_G_A_b37	G	A	b37	C12orf43	ENSG00000157895.7	-282414	0.238806	4.56531e-05	HAVANA	121440316	121454305	-	protein_coding	KNOWN
X15765	ethylmalonate	12	121156496	rs34030695	Nerve_Tibial	12_121156496_G_A_b37	G	A	b37	SPPL3	ENSG00000157837.11	-185678	0.240997	4.54116e-05	HAVANA	121200313	121342174	-	protein_coding	KNOWN
X15765	ethylmalonate	12	121154000	rs35771722	Nerve_Tibial	12_121154000_A_G_b37	A	G	b37	SPPL3	ENSG00000157837.11	-188174	0.240997	4.54116e-05	HAVANA	121200313	121342174	-	protein_coding	KNOWN
X15765	ethylmalonate	12	121152017	rs12828810	Nerve_Tibial	12_121152017_T_G_b37	T	G	b37	SPPL3	ENSG00000157837.11	-190157	0.240997	4.54116e-05	HAVANA	121200313	121342174	-	protein_coding	KNOWN
X15765	ethylmalonate	12	121140064	rs35525135	Nerve_Tibial	12_121140064_T_C_b37	T	C	b37	SPPL3	ENSG00000157837.11	-202110	0.240997	4.54116e-05	HAVANA	121200313	121342174	-	protein_coding	KNOWN
X15765	ethylmalonate	12	121130046	rs7306541	Nerve_Tibial	12_121130046_A_G_b37	A	G	b37	SPPL3	ENSG00000157837.11	-212128	0.240997	4.54116e-05	HAVANA	121200313	121342174	-	protein_coding	KNOWN
X15765	ethylmalonate	12	121128882	rs10431385	Nerve_Tibial	12_121128882_T_C_b37	T	C	b37	SPPL3	ENSG00000157837.11	-213292	0.372576	4.49904e-05	HAVANA	121200313	121342174	-	protein_coding	KNOWN
X15765	ethylmalonate	12	121467649	rs11065403	Muscle_Skeletal	12_121467649_G_A_b37	G	A	b37	ACADS	ENSG00000122971.4	304111	0.175153	4.42525e-05	HAVANA	121163538	121177811	+	protein_coding	KNOWN
X15765	ethylmalonate	12	121180019	rs34708625	Artery_Aorta	12_121180019_T_C_b37	T	C	b37	C12orf43	ENSG00000157895.7	-274286	0.265038	4.42308e-05	HAVANA	121440316	121454305	-	protein_coding	KNOWN
X15765	ethylmalonate	12	121140319	rs2393778	Artery_Tibial	12_121140319_G_T_b37	G	T	b37	C12orf43	ENSG00000157895.7	-313986	0.284238	4.39755e-05	HAVANA	121440316	121454305	-	protein_coding	KNOWN
X15765	ethylmalonate	12	121458400	rs12819210	Skin_Sun_Exposed_Lower_leg	12_121458400_C_T_b37	C	T	b37	C12orf43	ENSG00000157895.7	4095	0.178744	4.38957e-05	HAVANA	121440316	121454305	-	protein_coding	KNOWN
X15765	ethylmalonate	12	121162854	rs2948149	Lung	12_121162854_T_G_b37	T	G	b37	ACADS	ENSG00000122971.4	-684	0.374674	4.35963e-05	HAVANA	121163538	121177811	+	protein_coding	KNOWN
X15765	ethylmalonate	12	121179939	rs12825376	Adipose_Subcutaneous	12_121179939_C_T_b37	C	T	b37	COQ5	ENSG00000110871.10	207786	0.0779221	4.3549e-05	HAVANA	120941077	120972153	-	protein_coding	KNOWN
X15765	ethylmalonate	12	121122676	rs57830821	Adipose_Subcutaneous	12_121122676_C_T_b37	C	T	b37	UNC119B	ENSG00000175970.7	-25562	0.157143	4.35129e-05	HAVANA	121148238	121161443	+	protein_coding	KNOWN
X15765	ethylmalonate	12	121160615	rs2066938	Nerve_Tibial	12_121160615_A_G_b37	A	G	b37	SPPL3	ENSG00000157837.11	-181559	0.239612	4.34057e-05	HAVANA	121200313	121342174	-	protein_coding	KNOWN
X15765	ethylmalonate	12	121107543	rs60858026	Muscle_Skeletal	12_121107543_T_G_b37	T	G	b37	DYNLL1-AS1	ENSG00000248008.2	173800	0.183128	4.33277e-05	HAVANA	120928131	120933743	-	antisense	NOVEL
X15765	ethylmalonate	12	121458138	rs2259697	Whole_Blood	12_121458138_G_A_b37	G	A	b37	OASL	ENSG00000135114.8	-18907	0.205163	4.32624e-05	HAVANA	121458095	121477045	-	protein_coding	KNOWN
X15765	ethylmalonate	12	121341762	rs7966446	Muscle_Skeletal	12_121341762_C_T_b37	C	T	b37	ACADS	ENSG00000122971.4	178224	0.355346	4.3199e-05	HAVANA	121163538	121177811	+	protein_coding	KNOWN
X15765	ethylmalonate	12	121157536	rs55730005	Lung	12_121157536_C_A_b37	C	A	b37	ACADS	ENSG00000122971.4	-6002	0.35958	4.30084e-05	HAVANA	121163538	121177811	+	protein_coding	KNOWN
X15765	ethylmalonate	12	121103023	rs111524607	Esophagus_Muscularis	12_121103023_C_T_b37	C	T	b37	C12orf43	ENSG00000157895.7	-351282	0.315868	4.29858e-05	HAVANA	121440316	121454305	-	protein_coding	KNOWN
X15765	ethylmalonate	12	121481639	rs1796419	Muscle_Skeletal	12_121481639_A_T_b37	A	T	b37	ACADS	ENSG00000122971.4	318101	0.146939	4.29801e-05	HAVANA	121163538	121177811	+	protein_coding	KNOWN
X15765	ethylmalonate	12	121162637	rs2239758	Adipose_Subcutaneous	12_121162637_A_G_b37	A	G	b37	C12orf43	ENSG00000157895.7	-291668	0.232468	4.28201e-05	HAVANA	121440316	121454305	-	protein_coding	KNOWN
X15765	ethylmalonate	12	121175524	rs2014355	Esophagus_Muscularis	12_121175524_T_C_b37	T	C	b37	C12orf43	ENSG00000157895.7	-278781	0.237313	4.26337e-05	HAVANA	121440316	121454305	-	protein_coding	KNOWN
X15765	ethylmalonate	12	121304368	rs11065301	Lung	12_121304368_C_T_b37	C	T	b37	C12orf43	ENSG00000157895.7	-149937	0.343342	4.2392e-05	HAVANA	121440316	121454305	-	protein_coding	KNOWN
X15765	ethylmalonate	12	121167387	rs3999408	Adipose_Subcutaneous	12_121167387_C_T_b37	C	T	b37	C12orf43	ENSG00000157895.7	-286918	0.233073	4.21788e-05	HAVANA	121440316	121454305	-	protein_coding	KNOWN
X15765	ethylmalonate	12	121149736	rs695949	Skin_Not_Sun_Exposed_Suprapubic	12_121149736_A_G_b37	A	G	b37	MLEC	ENSG00000110917.3	25064	0.416418	4.19341e-05	HAVANA	121124672	121139667	+	protein_coding	KNOWN
X15765	ethylmalonate	12	121155622	rs12829722	Esophagus_Mucosa	12_121155622_C_T_b37	C	T	b37	C12orf43	ENSG00000157895.7	-298683	0.236544	4.18665e-05	HAVANA	121440316	121454305	-	protein_coding	KNOWN
X15765	ethylmalonate	12	121103692	rs35445411	Nerve_Tibial	12_121103692_G_A_b37	G	A	b37	ACADS	ENSG00000122971.4	-59846	0.124654	4.18654e-05	HAVANA	121163538	121177811	+	protein_coding	KNOWN
X15765	ethylmalonate	12	121185145	rs3861791	Esophagus_Mucosa	12_121185145_C_G_b37	C	G	b37	C12orf43	ENSG00000157895.7	-269160	0.27514	4.16676e-05	HAVANA	121440316	121454305	-	protein_coding	KNOWN
X15765	ethylmalonate	12	121103023	rs111524607	Esophagus_Mucosa	12_121103023_C_T_b37	C	T	b37	UNC119B	ENSG00000175970.7	-45215	0.319328	4.12876e-05	HAVANA	121148238	121161443	+	protein_coding	KNOWN
X15765	ethylmalonate	12	121112429	rs11065202	Artery_Aorta	12_121112429_T_C_b37	T	C	b37	ACADS	ENSG00000122971.4	-51109	0.419476	4.10631e-05	HAVANA	121163538	121177811	+	protein_coding	KNOWN
X15765	ethylmalonate	12	121454257	rs2258227	Whole_Blood	12_121454257_T_A_b37	T	A	b37	OASL	ENSG00000135114.8	-22788	0.205163	4.07188e-05	HAVANA	121458095	121477045	-	protein_coding	KNOWN
X15765	ethylmalonate	12	121141458	rs35599677	Artery_Aorta	12_121141458_G_A_b37	G	A	b37	C12orf43	ENSG00000157895.7	-312847	0.2603	4.04627e-05	HAVANA	121440316	121454305	-	protein_coding	KNOWN
X15765	ethylmalonate	12	121155622	rs12829722	Artery_Aorta	12_121155622_C_T_b37	C	T	b37	C12orf43	ENSG00000157895.7	-298683	0.265152	4.03493e-05	HAVANA	121440316	121454305	-	protein_coding	KNOWN
X15765	ethylmalonate	12	121149736	rs695949	Esophagus_Mucosa	12_121149736_A_G_b37	A	G	b37	UNC119B	ENSG00000175970.7	1498	0.442737	3.96453e-05	HAVANA	121148238	121161443	+	protein_coding	KNOWN
X15765	ethylmalonate	12	121398094	rs12814766	Muscle_Skeletal	12_121398094_G_A_b37	G	A	b37	COQ5	ENSG00000110871.10	425941	0.156122	3.95129e-05	HAVANA	120941077	120972153	-	protein_coding	KNOWN
X15765	ethylmalonate	12	121479868	rs74390571	Muscle_Skeletal	12_121479868_C_T_b37	C	T	b37	ACADS	ENSG00000122971.4	316330	0.150985	3.93232e-05	HAVANA	121163538	121177811	+	protein_coding	KNOWN
X15765	ethylmalonate	12	121156496	rs34030695	Artery_Tibial	12_121156496_G_A_b37	G	A	b37	C12orf43	ENSG00000157895.7	-297809	0.262887	3.91314e-05	HAVANA	121440316	121454305	-	protein_coding	KNOWN
X15765	ethylmalonate	12	121105987	rs113715693	Testis	12_121105987_C_T_b37	C	T	b37	SPPL3	ENSG00000157837.11	-236187	0.168889	3.90887e-05	HAVANA	121200313	121342174	-	protein_coding	KNOWN
X15765	ethylmalonate	12	121178644	rs695952	Artery_Tibial	12_121178644_G_A_b37	G	A	b37	MLEC	ENSG00000110917.3	53972	0.492268	3.89525e-05	HAVANA	121124672	121139667	+	protein_coding	KNOWN
X15765	ethylmalonate	12	121176679	rs3915	Artery_Tibial	12_121176679_C_T_b37	C	T	b37	MLEC	ENSG00000110917.3	52007	0.492268	3.89525e-05	HAVANA	121124672	121139667	+	protein_coding	KNOWN
X15765	ethylmalonate	12	121173932	rs708783	Artery_Tibial	12_121173932_A_G_b37	A	G	b37	MLEC	ENSG00000110917.3	49260	0.492268	3.89525e-05	HAVANA	121124672	121139667	+	protein_coding	KNOWN
X15765	ethylmalonate	12	121273247	rs531782	Muscle_Skeletal	12_121273247_T_C_b37	T	C	b37	SPPL3	ENSG00000157837.11	-68927	0.494898	3.87887e-05	HAVANA	121200313	121342174	-	protein_coding	KNOWN
X15765	ethylmalonate	12	121103692	rs35445411	Adipose_Subcutaneous	12_121103692_G_A_b37	G	A	b37	COQ5	ENSG00000110871.10	131539	0.108073	3.87622e-05	HAVANA	120941077	120972153	-	protein_coding	KNOWN
X15765	ethylmalonate	12	121177272	rs3916	Adipose_Subcutaneous	12_121177272_G_C_b37	G	C	b37	C12orf43	ENSG00000157895.7	-277033	0.220779	3.87318e-05	HAVANA	121440316	121454305	-	protein_coding	KNOWN
X15765	ethylmalonate	12	121174899	rs3914	Artery_Tibial	12_121174899_T_C_b37	T	C	b37	MLEC	ENSG00000110917.3	50227	0.466495	3.85533e-05	HAVANA	121124672	121139667	+	protein_coding	KNOWN
X15765	ethylmalonate	12	121230332	rs36096261	Testis	12_121230332_G_A_b37	G	A	b37	ACADS	ENSG00000122971.4	66794	0.102222	3.83003e-05	HAVANA	121163538	121177811	+	protein_coding	KNOWN
X15765	ethylmalonate	12	121149475	rs17847	Muscle_Skeletal	12_121149475_A_G_b37	A	G	b37	ACADS	ENSG00000122971.4	-14063	0.491853	3.80454e-05	HAVANA	121163538	121177811	+	protein_coding	KNOWN
X15765	ethylmalonate	12	121171891	rs34673751	Colon_Transverse	12_121171891_G_A_b37	G	A	b37	C12orf43	ENSG00000157895.7	-282414	0.236735	3.7903e-05	HAVANA	121440316	121454305	-	protein_coding	KNOWN
X15765	ethylmalonate	12	121303820	rs12367037	Artery_Aorta	12_121303820_G_A_b37	G	A	b37	C12orf43	ENSG00000157895.7	-150485	0.395131	3.77181e-05	HAVANA	121440316	121454305	-	protein_coding	KNOWN
X15765	ethylmalonate	12	121079806	rs80097744	Heart_Left_Ventricle	12_121079806_C_T_b37	C	T	b37	COQ5	ENSG00000110871.10	107653	0.141544	3.76629e-05	HAVANA	120941077	120972153	-	protein_coding	KNOWN
X15765	ethylmalonate	12	121479265	rs2859394	Muscle_Skeletal	12_121479265_C_T_b37	C	T	b37	ACADS	ENSG00000122971.4	315727	0.147658	3.76017e-05	HAVANA	121163538	121177811	+	protein_coding	KNOWN
X15765	ethylmalonate	12	121157851	rs3752531	Muscle_Skeletal	12_121157851_A_G_b37	A	G	b37	ACADS	ENSG00000122971.4	-5687	0.36558	3.75562e-05	HAVANA	121163538	121177811	+	protein_coding	KNOWN
X15765	ethylmalonate	12	121156290	rs35360964	Muscle_Skeletal	12_121156290_T_C_b37	T	C	b37	ACADS	ENSG00000122971.4	-7248	0.36558	3.75562e-05	HAVANA	121163538	121177811	+	protein_coding	KNOWN
X15765	ethylmalonate	12	121156041	rs56273049	Muscle_Skeletal	12_121156041_A_T_b37	A	T	b37	ACADS	ENSG00000122971.4	-7497	0.36558	3.75562e-05	HAVANA	121163538	121177811	+	protein_coding	KNOWN
X15765	ethylmalonate	12	121105987	rs113715693	Muscle_Skeletal	12_121105987_C_T_b37	C	T	b37	DYNLL1-AS1	ENSG00000248008.2	172244	0.159878	3.71159e-05	HAVANA	120928131	120933743	-	antisense	NOVEL
X15765	ethylmalonate	12	121433844	rs10849828	Skin_Sun_Exposed_Lower_leg	12_121433844_A_G_b37	A	G	b37	C12orf43	ENSG00000157895.7	-20461	0.227053	3.70794e-05	HAVANA	121440316	121454305	-	protein_coding	KNOWN
X15765	ethylmalonate	12	121176083	rs1799958	Adipose_Subcutaneous	12_121176083_G_A_b37	G	A	b37	C12orf43	ENSG00000157895.7	-278222	0.216883	3.70659e-05	HAVANA	121440316	121454305	-	protein_coding	KNOWN
X15765	ethylmalonate	12	121058865	rs35434621	Testis	12_121058865_G_A_b37	G	A	b37	ACADS	ENSG00000122971.4	-104673	0.122222	3.6926e-05	HAVANA	121163538	121177811	+	protein_coding	KNOWN
X15765	ethylmalonate	12	121176679	rs3915	Esophagus_Muscularis	12_121176679_C_T_b37	C	T	b37	ACADS	ENSG00000122971.4	13141	0.489552	3.67872e-05	HAVANA	121163538	121177811	+	protein_coding	KNOWN
X15765	ethylmalonate	12	121180019	rs34708625	Colon_Transverse	12_121180019_T_C_b37	T	C	b37	C12orf43	ENSG00000157895.7	-274286	0.236735	3.65676e-05	HAVANA	121440316	121454305	-	protein_coding	KNOWN
X15765	ethylmalonate	12	121154221	rs34734847	Muscle_Skeletal	12_121154221_T_C_b37	T	C	b37	ACADS	ENSG00000122971.4	-9317	0.365306	3.63708e-05	HAVANA	121163538	121177811	+	protein_coding	KNOWN
X15765	ethylmalonate	12	121157851	rs3752531	Nerve_Tibial	12_121157851_A_G_b37	A	G	b37	SPPL3	ENSG00000157837.11	-184323	0.354571	3.61384e-05	HAVANA	121200313	121342174	-	protein_coding	KNOWN
X15765	ethylmalonate	12	121156290	rs35360964	Nerve_Tibial	12_121156290_T_C_b37	T	C	b37	SPPL3	ENSG00000157837.11	-185884	0.354571	3.61384e-05	HAVANA	121200313	121342174	-	protein_coding	KNOWN
X15765	ethylmalonate	12	121156041	rs56273049	Nerve_Tibial	12_121156041_A_T_b37	A	T	b37	SPPL3	ENSG00000157837.11	-186133	0.354571	3.61384e-05	HAVANA	121200313	121342174	-	protein_coding	KNOWN
X15765	ethylmalonate	12	121154221	rs34734847	Nerve_Tibial	12_121154221_T_C_b37	T	C	b37	SPPL3	ENSG00000157837.11	-187953	0.354571	3.61384e-05	HAVANA	121200313	121342174	-	protein_coding	KNOWN
X15765	ethylmalonate	12	121144716	rs71454661	Esophagus_Mucosa	12_121144716_A_C_b37	A	C	b37	C12orf43	ENSG00000157895.7	-309589	0.257225	3.57369e-05	HAVANA	121440316	121454305	-	protein_coding	KNOWN
X15765	ethylmalonate	12	121162854	rs2948149	Colon_Transverse	12_121162854_T_G_b37	T	G	b37	UNC119B	ENSG00000175970.7	14616	0.380081	3.56998e-05	HAVANA	121148238	121161443	+	protein_coding	KNOWN
X15765	ethylmalonate	12	121152294	rs548093	Skin_Not_Sun_Exposed_Suprapubic	12_121152294_C_T_b37	C	T	b37	MLEC	ENSG00000110917.3	27622	0.41018	3.54679e-05	HAVANA	121124672	121139667	+	protein_coding	KNOWN
X15765	ethylmalonate	12	121085940	rs10774564	Testis	12_121085940_G_A_b37	G	A	b37	ACADS	ENSG00000122971.4	-77598	0.16	3.54061e-05	HAVANA	121163538	121177811	+	protein_coding	KNOWN
X15765	ethylmalonate	12	121446746	rs11065393	Testis	12_121446746_C_T_b37	C	T	b37	ACADS	ENSG00000122971.4	283208	0.175556	3.53849e-05	HAVANA	121163538	121177811	+	protein_coding	KNOWN
X15765	ethylmalonate	12	121437938	rs3999413	Testis	12_121437938_G_A_b37	G	A	b37	ACADS	ENSG00000122971.4	274400	0.175556	3.53849e-05	HAVANA	121163538	121177811	+	protein_coding	KNOWN
X15765	ethylmalonate	12	121154000	rs35771722	Artery_Tibial	12_121154000_A_G_b37	A	G	b37	C12orf43	ENSG00000157895.7	-300305	0.264175	3.5322e-05	HAVANA	121440316	121454305	-	protein_coding	KNOWN
X15765	ethylmalonate	12	121152017	rs12828810	Artery_Tibial	12_121152017_T_G_b37	T	G	b37	C12orf43	ENSG00000157895.7	-302288	0.264175	3.5322e-05	HAVANA	121440316	121454305	-	protein_coding	KNOWN
X15765	ethylmalonate	12	121140064	rs35525135	Artery_Tibial	12_121140064_T_C_b37	T	C	b37	C12orf43	ENSG00000157895.7	-314241	0.264175	3.5322e-05	HAVANA	121440316	121454305	-	protein_coding	KNOWN
X15765	ethylmalonate	12	121130046	rs7306541	Artery_Tibial	12_121130046_A_G_b37	A	G	b37	C12orf43	ENSG00000157895.7	-324259	0.264175	3.5322e-05	HAVANA	121440316	121454305	-	protein_coding	KNOWN
X15765	ethylmalonate	12	121105555	rs6490300	Muscle_Skeletal	12_121105555_G_T_b37	G	T	b37	ACADS	ENSG00000122971.4	-57983	0.462322	3.53116e-05	HAVANA	121163538	121177811	+	protein_coding	KNOWN
X15765	ethylmalonate	12	121171891	rs34673751	Adipose_Subcutaneous	12_121171891_G_A_b37	G	A	b37	C12orf43	ENSG00000157895.7	-282414	0.220052	3.44974e-05	HAVANA	121440316	121454305	-	protein_coding	KNOWN
X15765	ethylmalonate	12	121152294	rs548093	Colon_Transverse	12_121152294_C_T_b37	C	T	b37	UNC119B	ENSG00000175970.7	4056	0.428571	3.4385e-05	HAVANA	121148238	121161443	+	protein_coding	KNOWN
X15765	ethylmalonate	12	121458400	rs12819210	Testis	12_121458400_C_T_b37	C	T	b37	ACADS	ENSG00000122971.4	294862	0.177778	3.43786e-05	HAVANA	121163538	121177811	+	protein_coding	KNOWN
X15765	ethylmalonate	12	121089244	rs35819033	Artery_Tibial	12_121089244_C_T_b37	C	T	b37	COQ5	ENSG00000110871.10	117091	0.114691	3.43549e-05	HAVANA	120941077	120972153	-	protein_coding	KNOWN
X15765	ethylmalonate	12	121149596	rs695948	Skin_Not_Sun_Exposed_Suprapubic	12_121149596_A_G_b37	A	G	b37	MLEC	ENSG00000110917.3	24924	0.41018	3.4016e-05	HAVANA	121124672	121139667	+	protein_coding	KNOWN
X15765	ethylmalonate	12	121455538	rs1169280	Thyroid	12_121455538_A_G_b37	A	G	b37	HNF1A	ENSG00000135100.13	39192	0.20802	3.39392e-05	HAVANA	121416346	121440224	+	protein_coding	KNOWN
X15765	ethylmalonate	12	121454257	rs2258227	Thyroid	12_121454257_T_A_b37	T	A	b37	HNF1A	ENSG00000135100.13	37911	0.20802	3.39392e-05	HAVANA	121416346	121440224	+	protein_coding	KNOWN
X15765	ethylmalonate	12	121389500	rs1971318	Muscle_Skeletal	12_121389500_C_T_b37	C	T	b37	ACADS	ENSG00000122971.4	225962	0.159878	3.36176e-05	HAVANA	121163538	121177811	+	protein_coding	KNOWN
X15765	ethylmalonate	12	121085615	rs11065183	Skin_Sun_Exposed_Lower_leg	12_121085615_C_G_b37	C	G	b37	C12orf43	ENSG00000157895.7	-368690	0.159314	3.35867e-05	HAVANA	121440316	121454305	-	protein_coding	KNOWN
X15765	ethylmalonate	12	121128699	rs2005455	Cells_Transformed_fibroblasts	12_121128699_A_G_b37	A	G	b37	ACADS	ENSG00000122971.4	-34839	0.385	3.35837e-05	HAVANA	121163538	121177811	+	protein_coding	KNOWN
X15765	ethylmalonate	12	121458138	rs2259697	Thyroid	12_121458138_G_A_b37	G	A	b37	HNF1A	ENSG00000135100.13	41792	0.208543	3.34982e-05	HAVANA	121416346	121440224	+	protein_coding	KNOWN
X15765	ethylmalonate	12	121455538	rs1169280	Whole_Blood	12_121455538_A_G_b37	A	G	b37	OASL	ENSG00000135114.8	-21507	0.204607	3.34086e-05	HAVANA	121458095	121477045	-	protein_coding	KNOWN
X15765	ethylmalonate	12	121152967	rs556001	Skin_Not_Sun_Exposed_Suprapubic	12_121152967_A_G_b37	A	G	b37	MLEC	ENSG00000110917.3	28295	0.410448	3.33499e-05	HAVANA	121124672	121139667	+	protein_coding	KNOWN
X15765	ethylmalonate	12	121103177	rs71454656	Nerve_Tibial	12_121103177_C_T_b37	C	T	b37	ACADS	ENSG00000122971.4	-60361	0.121884	3.32911e-05	HAVANA	121163538	121177811	+	protein_coding	KNOWN
X15765	ethylmalonate	12	121149064	rs998727	Skin_Not_Sun_Exposed_Suprapubic	12_121149064_T_G_b37	T	G	b37	MLEC	ENSG00000110917.3	24392	0.364179	3.32369e-05	HAVANA	121124672	121139667	+	protein_coding	KNOWN
X15765	ethylmalonate	12	121458400	rs12819210	Muscle_Skeletal	12_121458400_C_T_b37	C	T	b37	ACADS	ENSG00000122971.4	294862	0.170061	3.31966e-05	HAVANA	121163538	121177811	+	protein_coding	KNOWN
X15765	ethylmalonate	12	121437221	rs1169304	Skin_Sun_Exposed_Lower_leg	12_121437221_T_C_b37	T	C	b37	C12orf43	ENSG00000157895.7	-17084	0.219807	3.29628e-05	HAVANA	121440316	121454305	-	protein_coding	KNOWN
X15765	ethylmalonate	12	121128882	rs10431385	Cells_Transformed_fibroblasts	12_121128882_T_C_b37	T	C	b37	ACADS	ENSG00000122971.4	-34656	0.386667	3.29459e-05	HAVANA	121163538	121177811	+	protein_coding	KNOWN
X15765	ethylmalonate	12	121180019	rs34708625	Adipose_Subcutaneous	12_121180019_T_C_b37	T	C	b37	C12orf43	ENSG00000157895.7	-274286	0.216146	3.2938e-05	HAVANA	121440316	121454305	-	protein_coding	KNOWN
X15765	ethylmalonate	12	121152667	rs7313271	Artery_Tibial	12_121152667_C_T_b37	C	T	b37	C12orf43	ENSG00000157895.7	-301638	0.261598	3.28871e-05	HAVANA	121440316	121454305	-	protein_coding	KNOWN
X15765	ethylmalonate	12	121160615	rs2066938	Lung	12_121160615_A_G_b37	A	G	b37	ACADS	ENSG00000122971.4	-2923	0.233681	3.24479e-05	HAVANA	121163538	121177811	+	protein_coding	KNOWN
X15765	ethylmalonate	12	121182774	rs36066142	Skin_Sun_Exposed_Lower_leg	12_121182774_T_C_b37	T	C	b37	MLEC	ENSG00000110917.3	58102	0.350559	3.23226e-05	HAVANA	121124672	121139667	+	protein_coding	KNOWN
X15765	ethylmalonate	12	121179939	rs12825376	Heart_Left_Ventricle	12_121179939_C_T_b37	C	T	b37	COQ5	ENSG00000110871.10	207786	0.09375	3.22256e-05	HAVANA	120941077	120972153	-	protein_coding	KNOWN
X15765	ethylmalonate	12	121103023	rs111524607	Lung	12_121103023_C_T_b37	C	T	b37	ACADS	ENSG00000122971.4	-60515	0.298429	3.22236e-05	HAVANA	121163538	121177811	+	protein_coding	KNOWN
X15765	ethylmalonate	12	121398094	rs12814766	Artery_Aorta	12_121398094_G_A_b37	G	A	b37	COQ5	ENSG00000110871.10	425941	0.167293	3.20083e-05	HAVANA	120941077	120972153	-	protein_coding	KNOWN
X15765	ethylmalonate	12	121112700	rs71444526	Testis	12_121112700_C_T_b37	C	T	b37	MORN3	ENSG00000139714.8	-997837	0.111872	3.14304e-05	HAVANA	122089024	122110537	-	protein_coding	KNOWN
X15765	ethylmalonate	12	121089244	rs35819033	Adipose_Subcutaneous	12_121089244_C_T_b37	C	T	b37	COQ5	ENSG00000110871.10	117091	0.0961039	3.12041e-05	HAVANA	120941077	120972153	-	protein_coding	KNOWN
X15765	ethylmalonate	12	121177272	rs3916	Nerve_Tibial	12_121177272_G_C_b37	G	C	b37	SPPL3	ENSG00000157837.11	-164902	0.222992	3.1112e-05	HAVANA	121200313	121342174	-	protein_coding	KNOWN
X15765	ethylmalonate	12	121128699	rs2005455	Artery_Tibial	12_121128699_A_G_b37	A	G	b37	MLEC	ENSG00000110917.3	4027	0.393041	3.10543e-05	HAVANA	121124672	121139667	+	protein_coding	KNOWN
X15765	ethylmalonate	12	121379043	rs751493	Adipose_Visceral_Omentum	12_121379043_T_C_b37	T	C	b37	COQ5	ENSG00000110871.10	406890	0.129393	3.09516e-05	HAVANA	120941077	120972153	-	protein_coding	KNOWN
X15765	ethylmalonate	12	121163518	rs2239760	Lung	12_121163518_C_A_b37	C	A	b37	ACADS	ENSG00000122971.4	-20	0.376963	3.08875e-05	HAVANA	121163538	121177811	+	protein_coding	KNOWN
X15765	ethylmalonate	12	121388498	rs11065363	Muscle_Skeletal	12_121388498_C_T_b37	C	T	b37	COQ5	ENSG00000110871.10	416345	0.156823	3.08868e-05	HAVANA	120941077	120972153	-	protein_coding	KNOWN
X15765	ethylmalonate	12	121149596	rs695948	Lung	12_121149596_A_G_b37	A	G	b37	ACADS	ENSG00000122971.4	-13942	0.414921	3.07919e-05	HAVANA	121163538	121177811	+	protein_coding	KNOWN
X15765	ethylmalonate	12	121160615	rs2066938	Colon_Transverse	12_121160615_A_G_b37	A	G	b37	UNC119B	ENSG00000175970.7	12377	0.256098	3.06689e-05	HAVANA	121148238	121161443	+	protein_coding	KNOWN
X15765	ethylmalonate	12	121156496	rs34030695	Colon_Transverse	12_121156496_G_A_b37	G	A	b37	UNC119B	ENSG00000175970.7	8258	0.256098	3.06689e-05	HAVANA	121148238	121161443	+	protein_coding	KNOWN
X15765	ethylmalonate	12	121154000	rs35771722	Colon_Transverse	12_121154000_A_G_b37	A	G	b37	UNC119B	ENSG00000175970.7	5762	0.256098	3.06689e-05	HAVANA	121148238	121161443	+	protein_coding	KNOWN
X15765	ethylmalonate	12	121152017	rs12828810	Colon_Transverse	12_121152017_T_G_b37	T	G	b37	UNC119B	ENSG00000175970.7	3779	0.256098	3.06689e-05	HAVANA	121148238	121161443	+	protein_coding	KNOWN
X15765	ethylmalonate	12	121140064	rs35525135	Colon_Transverse	12_121140064_T_C_b37	T	C	b37	UNC119B	ENSG00000175970.7	-8174	0.256098	3.06689e-05	HAVANA	121148238	121161443	+	protein_coding	KNOWN
X15765	ethylmalonate	12	121130046	rs7306541	Colon_Transverse	12_121130046_A_G_b37	A	G	b37	UNC119B	ENSG00000175970.7	-18192	0.256098	3.06689e-05	HAVANA	121148238	121161443	+	protein_coding	KNOWN
X15765	ethylmalonate	12	121220031	rs12824150	Brain_Cerebellar_Hemisphere	12_121220031_G_C_b37	G	C	b37	SPPL3	ENSG00000157837.11	-122143	0.376	3.05346e-05	HAVANA	121200313	121342174	-	protein_coding	KNOWN
X15765	ethylmalonate	12	121216531	rs4767935	Brain_Cerebellar_Hemisphere	12_121216531_T_C_b37	T	C	b37	SPPL3	ENSG00000157837.11	-125643	0.376	3.05346e-05	HAVANA	121200313	121342174	-	protein_coding	KNOWN
X15765	ethylmalonate	12	121160615	rs2066938	Adipose_Subcutaneous	12_121160615_A_G_b37	A	G	b37	C12orf43	ENSG00000157895.7	-293690	0.233766	3.03416e-05	HAVANA	121440316	121454305	-	protein_coding	KNOWN
X15765	ethylmalonate	12	121140064	rs35525135	Adipose_Subcutaneous	12_121140064_T_C_b37	T	C	b37	C12orf43	ENSG00000157895.7	-314241	0.233766	3.03416e-05	HAVANA	121440316	121454305	-	protein_coding	KNOWN
X15765	ethylmalonate	12	121130046	rs7306541	Adipose_Subcutaneous	12_121130046_A_G_b37	A	G	b37	C12orf43	ENSG00000157895.7	-324259	0.233766	3.03416e-05	HAVANA	121440316	121454305	-	protein_coding	KNOWN
X15765	ethylmalonate	12	121112969	rs112351333	Brain_Cerebellum	12_121112969_C_T_b37	C	T	b37	ACADS	ENSG00000122971.4	-50569	0.165584	3.02847e-05	HAVANA	121163538	121177811	+	protein_coding	KNOWN
X15765	ethylmalonate	12	121160615	rs2066938	Muscle_Skeletal	12_121160615_A_G_b37	A	G	b37	UNC119B	ENSG00000175970.7	12377	0.255601	3.0282e-05	HAVANA	121148238	121161443	+	protein_coding	KNOWN
X15765	ethylmalonate	12	121479868	rs74390571	Artery_Aorta	12_121479868_C_T_b37	C	T	b37	COQ5	ENSG00000110871.10	507715	0.165323	3.01554e-05	HAVANA	120941077	120972153	-	protein_coding	KNOWN
X15765	ethylmalonate	12	121140319	rs2393778	Nerve_Tibial	12_121140319_G_T_b37	G	T	b37	C12orf43	ENSG00000157895.7	-313986	0.263889	2.99848e-05	HAVANA	121440316	121454305	-	protein_coding	KNOWN
X15765	ethylmalonate	12	121149736	rs695949	Colon_Transverse	12_121149736_A_G_b37	A	G	b37	UNC119B	ENSG00000175970.7	1498	0.436992	2.98518e-05	HAVANA	121148238	121161443	+	protein_coding	KNOWN
X15765	ethylmalonate	12	121162637	rs2239758	Artery_Tibial	12_121162637_A_G_b37	A	G	b37	C12orf43	ENSG00000157895.7	-291668	0.262887	2.96882e-05	HAVANA	121440316	121454305	-	protein_coding	KNOWN
X15765	ethylmalonate	12	121178644	rs695952	Esophagus_Muscularis	12_121178644_G_A_b37	G	A	b37	ACADS	ENSG00000122971.4	15106	0.491045	2.96371e-05	HAVANA	121163538	121177811	+	protein_coding	KNOWN
X15765	ethylmalonate	12	121162989	rs3021338	Colon_Transverse	12_121162989_A_G_b37	A	G	b37	UNC119B	ENSG00000175970.7	14751	0.371951	2.94938e-05	HAVANA	121148238	121161443	+	protein_coding	KNOWN
X15765	ethylmalonate	12	121066038	rs10744753	Heart_Left_Ventricle	12_121066038_G_T_b37	G	T	b37	COQ5	ENSG00000110871.10	93885	0.145221	2.91199e-05	HAVANA	120941077	120972153	-	protein_coding	KNOWN
X15765	ethylmalonate	12	121065277	rs4767920	Heart_Left_Ventricle	12_121065277_G_A_b37	G	A	b37	COQ5	ENSG00000110871.10	93124	0.145221	2.91199e-05	HAVANA	120941077	120972153	-	protein_coding	KNOWN
X15765	ethylmalonate	12	121157536	rs55730005	Muscle_Skeletal	12_121157536_C_A_b37	C	A	b37	ACADS	ENSG00000122971.4	-6002	0.362986	2.90871e-05	HAVANA	121163538	121177811	+	protein_coding	KNOWN
X15765	ethylmalonate	12	121171891	rs34673751	Nerve_Tibial	12_121171891_G_A_b37	G	A	b37	SPPL3	ENSG00000157837.11	-170283	0.222222	2.90779e-05	HAVANA	121200313	121342174	-	protein_coding	KNOWN
X15765	ethylmalonate	12	121149475	rs17847	Colon_Sigmoid	12_121149475_A_G_b37	A	G	b37	ACADS	ENSG00000122971.4	-14063	0.480296	2.89964e-05	HAVANA	121163538	121177811	+	protein_coding	KNOWN
X15765	ethylmalonate	12	121149064	rs998727	Lung	12_121149064_T_G_b37	T	G	b37	ACADS	ENSG00000122971.4	-14474	0.373368	2.87846e-05	HAVANA	121163538	121177811	+	protein_coding	KNOWN
X15765	ethylmalonate	12	121114976	rs12311479	Colon_Transverse	12_121114976_C_T_b37	C	T	b37	UNC119B	ENSG00000175970.7	-33262	0.202041	2.87679e-05	HAVANA	121148238	121161443	+	protein_coding	KNOWN
X15765	ethylmalonate	12	121162989	rs3021338	Muscle_Skeletal	12_121162989_A_G_b37	A	G	b37	ACADS	ENSG00000122971.4	-549	0.36558	2.86873e-05	HAVANA	121163538	121177811	+	protein_coding	KNOWN
X15765	ethylmalonate	12	121140064	rs35525135	Muscle_Skeletal	12_121140064_T_C_b37	T	C	b37	UNC119B	ENSG00000175970.7	-8174	0.256619	2.86796e-05	HAVANA	121148238	121161443	+	protein_coding	KNOWN
X15765	ethylmalonate	12	121130046	rs7306541	Muscle_Skeletal	12_121130046_A_G_b37	A	G	b37	UNC119B	ENSG00000175970.7	-18192	0.256619	2.86796e-05	HAVANA	121148238	121161443	+	protein_coding	KNOWN
X15765	ethylmalonate	12	121446746	rs11065393	Esophagus_Mucosa	12_121446746_C_T_b37	C	T	b37	SPPL3	ENSG00000157837.11	104572	0.166201	2.86554e-05	HAVANA	121200313	121342174	-	protein_coding	KNOWN
X15765	ethylmalonate	12	121437938	rs3999413	Esophagus_Mucosa	12_121437938_G_A_b37	G	A	b37	SPPL3	ENSG00000157837.11	95764	0.166201	2.86554e-05	HAVANA	121200313	121342174	-	protein_coding	KNOWN
X15765	ethylmalonate	12	121112969	rs112351333	Colon_Transverse	12_121112969_C_T_b37	C	T	b37	UNC119B	ENSG00000175970.7	-35269	0.191057	2.84215e-05	HAVANA	121148238	121161443	+	protein_coding	KNOWN
X15765	ethylmalonate	12	121149736	rs695949	Esophagus_Muscularis	12_121149736_A_G_b37	A	G	b37	ACADS	ENSG00000122971.4	-13802	0.434328	2.83447e-05	HAVANA	121163538	121177811	+	protein_coding	KNOWN
X15765	ethylmalonate	12	121104167	rs79715801	Adipose_Subcutaneous	12_121104167_C_T_b37	C	T	b37	COQ5	ENSG00000110871.10	132014	0.105469	2.82111e-05	HAVANA	120941077	120972153	-	protein_coding	KNOWN
X15765	ethylmalonate	12	121157535	rs56179458	Lung	12_121157535_G_A_b37	G	A	b37	ACADS	ENSG00000122971.4	-6003	0.360526	2.8209e-05	HAVANA	121163538	121177811	+	protein_coding	KNOWN
X15765	ethylmalonate	12	121259051	rs2062507	Lung	12_121259051_C_T_b37	C	T	b37	C12orf43	ENSG00000157895.7	-195254	0.340731	2.79636e-05	HAVANA	121440316	121454305	-	protein_coding	KNOWN
X15765	ethylmalonate	12	121175524	rs2014355	Adipose_Subcutaneous	12_121175524_T_C_b37	T	C	b37	C12orf43	ENSG00000157895.7	-278781	0.219481	2.78292e-05	HAVANA	121440316	121454305	-	protein_coding	KNOWN
X15765	ethylmalonate	12	121230332	rs36096261	Artery_Aorta	12_121230332_G_A_b37	G	A	b37	COQ5	ENSG00000110871.10	258179	0.123596	2.77458e-05	HAVANA	120941077	120972153	-	protein_coding	KNOWN
X15765	ethylmalonate	12	121045486	rs36079400	Heart_Left_Ventricle	12_121045486_T_C_b37	T	C	b37	COQ5	ENSG00000110871.10	73333	0.131481	2.76619e-05	HAVANA	120941077	120972153	-	protein_coding	KNOWN
X15765	ethylmalonate	12	121101152	rs10774566	Artery_Tibial	12_121101152_A_G_b37	A	G	b37	MLEC	ENSG00000110917.3	-23520	0.497423	2.75047e-05	HAVANA	121124672	121139667	+	protein_coding	KNOWN
X15765	ethylmalonate	12	121155622	rs12829722	Adipose_Subcutaneous	12_121155622_C_T_b37	C	T	b37	C12orf43	ENSG00000157895.7	-298683	0.216931	2.74513e-05	HAVANA	121440316	121454305	-	protein_coding	KNOWN
X15765	ethylmalonate	12	121073786	rs12317100	Heart_Left_Ventricle	12_121073786_T_G_b37	T	G	b37	COQ5	ENSG00000110871.10	101633	0.139706	2.74478e-05	HAVANA	120941077	120972153	-	protein_coding	KNOWN
X15765	ethylmalonate	12	121104167	rs79715801	Nerve_Tibial	12_121104167_C_T_b37	C	T	b37	ACADS	ENSG00000122971.4	-59371	0.120833	2.73988e-05	HAVANA	121163538	121177811	+	protein_coding	KNOWN
X15765	ethylmalonate	12	121127347	rs10431384	Artery_Tibial	12_121127347_A_G_b37	A	G	b37	MLEC	ENSG00000110917.3	2675	0.329457	2.71772e-05	HAVANA	121124672	121139667	+	protein_coding	KNOWN
X15765	ethylmalonate	12	121101152	rs10774566	Muscle_Skeletal	12_121101152_A_G_b37	A	G	b37	UNC119B	ENSG00000175970.7	-47086	0.495918	2.6844e-05	HAVANA	121148238	121161443	+	protein_coding	KNOWN
X15765	ethylmalonate	12	121084602	rs10849775	Testis	12_121084602_C_T_b37	C	T	b37	ACADS	ENSG00000122971.4	-78936	0.16	2.68181e-05	HAVANA	121163538	121177811	+	protein_coding	KNOWN
X15765	ethylmalonate	12	121163518	rs2239760	Stomach	12_121163518_C_A_b37	C	A	b37	UNC119B	ENSG00000175970.7	15280	0.350211	2.65915e-05	HAVANA	121148238	121161443	+	protein_coding	KNOWN
X15765	ethylmalonate	12	121174899	rs3914	Nerve_Tibial	12_121174899_T_C_b37	T	C	b37	UNC119B	ENSG00000175970.7	26661	0.443213	2.65824e-05	HAVANA	121148238	121161443	+	protein_coding	KNOWN
X15765	ethylmalonate	12	121152294	rs548093	Lung	12_121152294_C_T_b37	C	T	b37	ACADS	ENSG00000122971.4	-11244	0.413613	2.64586e-05	HAVANA	121163538	121177811	+	protein_coding	KNOWN
X15765	ethylmalonate	12	121152967	rs556001	Lung	12_121152967_A_G_b37	A	G	b37	ACADS	ENSG00000122971.4	-10571	0.414921	2.64334e-05	HAVANA	121163538	121177811	+	protein_coding	KNOWN
X15765	ethylmalonate	12	121112969	rs112351333	Artery_Aorta	12_121112969_C_T_b37	C	T	b37	COQ5	ENSG00000110871.10	140816	0.179775	2.64118e-05	HAVANA	120941077	120972153	-	protein_coding	KNOWN
X15765	ethylmalonate	12	121149596	rs695948	Colon_Transverse	12_121149596_A_G_b37	A	G	b37	UNC119B	ENSG00000175970.7	1358	0.428571	2.63673e-05	HAVANA	121148238	121161443	+	protein_coding	KNOWN
X15765	ethylmalonate	12	121152967	rs556001	Colon_Transverse	12_121152967_A_G_b37	A	G	b37	UNC119B	ENSG00000175970.7	4729	0.428862	2.6306e-05	HAVANA	121148238	121161443	+	protein_coding	KNOWN
X15765	ethylmalonate	12	121105987	rs113715693	Artery_Aorta	12_121105987_C_T_b37	C	T	b37	COQ5	ENSG00000110871.10	133834	0.166667	2.62764e-05	HAVANA	120941077	120972153	-	protein_coding	KNOWN
X15765	ethylmalonate	12	121128926	rs10431386	Artery_Tibial	12_121128926_C_T_b37	C	T	b37	MLEC	ENSG00000110917.3	4254	0.328608	2.61786e-05	HAVANA	121124672	121139667	+	protein_coding	KNOWN
X15765	ethylmalonate	12	121112429	rs11065202	Colon_Sigmoid	12_121112429_T_C_b37	T	C	b37	ACADS	ENSG00000122971.4	-51109	0.421182	2.61204e-05	HAVANA	121163538	121177811	+	protein_coding	KNOWN
X15765	ethylmalonate	12	121458400	rs12819210	Esophagus_Mucosa	12_121458400_C_T_b37	C	T	b37	SPPL3	ENSG00000157837.11	116226	0.170391	2.59114e-05	HAVANA	121200313	121342174	-	protein_coding	KNOWN
X15765	ethylmalonate	12	121175524	rs2014355	Nerve_Tibial	12_121175524_T_C_b37	T	C	b37	SPPL3	ENSG00000157837.11	-166650	0.221607	2.58956e-05	HAVANA	121200313	121342174	-	protein_coding	KNOWN
X15765	ethylmalonate	12	121216531	rs4767935	Lung	12_121216531_T_C_b37	T	C	b37	C12orf43	ENSG00000157895.7	-237774	0.344241	2.58844e-05	HAVANA	121440316	121454305	-	protein_coding	KNOWN
X15765	ethylmalonate	12	121089244	rs35819033	Heart_Left_Ventricle	12_121089244_C_T_b37	C	T	b37	COQ5	ENSG00000110871.10	117091	0.108456	2.58129e-05	HAVANA	120941077	120972153	-	protein_coding	KNOWN
X15765	ethylmalonate	12	121163518	rs2239760	Colon_Sigmoid	12_121163518_C_A_b37	C	A	b37	ACADS	ENSG00000122971.4	-20	0.376847	2.56317e-05	HAVANA	121163538	121177811	+	protein_coding	KNOWN
X15765	ethylmalonate	12	121162854	rs2948149	Colon_Sigmoid	12_121162854_T_G_b37	T	G	b37	ACADS	ENSG00000122971.4	-684	0.376847	2.56317e-05	HAVANA	121163538	121177811	+	protein_coding	KNOWN
X15765	ethylmalonate	12	121057289	rs1946105	Heart_Left_Ventricle	12_121057289_T_G_b37	T	G	b37	COQ5	ENSG00000110871.10	85136	0.134191	2.56257e-05	HAVANA	120941077	120972153	-	protein_coding	KNOWN
X15765	ethylmalonate	12	121140319	rs2393778	Brain_Cortex	12_121140319_G_T_b37	G	T	b37	SPPL3	ENSG00000157837.11	-201855	0.301471	2.55843e-05	HAVANA	121200313	121342174	-	protein_coding	KNOWN
X15765	ethylmalonate	12	121167387	rs3999408	Artery_Tibial	12_121167387_C_T_b37	C	T	b37	C12orf43	ENSG00000157895.7	-286918	0.263566	2.54573e-05	HAVANA	121440316	121454305	-	protein_coding	KNOWN
X15765	ethylmalonate	12	121144716	rs71454661	Adipose_Subcutaneous	12_121144716_A_C_b37	A	C	b37	C12orf43	ENSG00000157895.7	-309589	0.233957	2.53448e-05	HAVANA	121440316	121454305	-	protein_coding	KNOWN
X15765	ethylmalonate	12	121185145	rs3861791	Brain_Cortex	12_121185145_C_G_b37	C	G	b37	SPPL3	ENSG00000157837.11	-157029	0.275735	2.51465e-05	HAVANA	121200313	121342174	-	protein_coding	KNOWN
X15765	ethylmalonate	12	121128882	rs10431385	Esophagus_Muscularis	12_121128882_T_C_b37	T	C	b37	ACADS	ENSG00000122971.4	-34656	0.385075	2.50543e-05	HAVANA	121163538	121177811	+	protein_coding	KNOWN
X15765	ethylmalonate	12	121170272	rs11065233	Esophagus_Gastroesophageal_Junction	12_121170272_T_C_b37	T	C	b37	UNC119B	ENSG00000175970.7	22034	0.460396	2.492e-05	HAVANA	121148238	121161443	+	protein_coding	KNOWN
X15765	ethylmalonate	12	121341762	rs7966446	Colon_Transverse	12_121341762_C_T_b37	C	T	b37	C12orf43	ENSG00000157895.7	-112543	0.366525	2.48718e-05	HAVANA	121440316	121454305	-	protein_coding	KNOWN
X15765	ethylmalonate	12	121173932	rs708783	Esophagus_Muscularis	12_121173932_A_G_b37	A	G	b37	ACADS	ENSG00000122971.4	10394	0.492515	2.4862e-05	HAVANA	121163538	121177811	+	protein_coding	KNOWN
X15765	ethylmalonate	12	121154221	rs34734847	Lung	12_121154221_T_C_b37	T	C	b37	ACADS	ENSG00000122971.4	-9317	0.362565	2.47691e-05	HAVANA	121163538	121177811	+	protein_coding	KNOWN
X15765	ethylmalonate	12	121184931	rs697854	Esophagus_Muscularis	12_121184931_A_G_b37	A	G	b37	ACADS	ENSG00000122971.4	21393	0.489521	2.46791e-05	HAVANA	121163538	121177811	+	protein_coding	KNOWN
X15765	ethylmalonate	12	121163518	rs2239760	Esophagus_Muscularis	12_121163518_C_A_b37	C	A	b37	ACADS	ENSG00000122971.4	-20	0.377246	2.4666e-05	HAVANA	121163538	121177811	+	protein_coding	KNOWN
X15765	ethylmalonate	12	121107543	rs60858026	Artery_Aorta	12_121107543_T_G_b37	T	G	b37	COQ5	ENSG00000110871.10	135390	0.189394	2.43714e-05	HAVANA	120941077	120972153	-	protein_coding	KNOWN
X15765	ethylmalonate	12	121170272	rs11065233	Colon_Transverse	12_121170272_T_C_b37	T	C	b37	COX6A1	ENSG00000111775.2	294379	0.456522	2.43025e-05	HAVANA	120875893	120878545	+	protein_coding	KNOWN
X15765	ethylmalonate	12	121174899	rs3914	Esophagus_Gastroesophageal_Junction	12_121174899_T_C_b37	T	C	b37	UNC119B	ENSG00000175970.7	26661	0.474178	2.4293e-05	HAVANA	121148238	121161443	+	protein_coding	KNOWN
X15765	ethylmalonate	12	121157851	rs3752531	Lung	12_121157851_A_G_b37	A	G	b37	ACADS	ENSG00000122971.4	-5687	0.362924	2.42891e-05	HAVANA	121163538	121177811	+	protein_coding	KNOWN
X15765	ethylmalonate	12	121156290	rs35360964	Lung	12_121156290_T_C_b37	T	C	b37	ACADS	ENSG00000122971.4	-7248	0.362924	2.42891e-05	HAVANA	121163538	121177811	+	protein_coding	KNOWN
X15765	ethylmalonate	12	121156041	rs56273049	Lung	12_121156041_A_T_b37	A	T	b37	ACADS	ENSG00000122971.4	-7497	0.362924	2.42891e-05	HAVANA	121163538	121177811	+	protein_coding	KNOWN
X15765	ethylmalonate	12	121140319	rs2393778	Esophagus_Mucosa	12_121140319_G_T_b37	G	T	b37	UNC119B	ENSG00000175970.7	-7919	0.277311	2.42763e-05	HAVANA	121148238	121161443	+	protein_coding	KNOWN
X15765	ethylmalonate	12	121167039	rs7978125	Artery_Tibial	12_121167039_A_G_b37	A	G	b37	MLEC	ENSG00000110917.3	42367	0.434726	2.42647e-05	HAVANA	121124672	121139667	+	protein_coding	KNOWN
X15765	ethylmalonate	12	121304368	rs11065301	Artery_Aorta	12_121304368_C_T_b37	C	T	b37	C12orf43	ENSG00000157895.7	-149937	0.391386	2.41123e-05	HAVANA	121440316	121454305	-	protein_coding	KNOWN
X15765	ethylmalonate	12	121170272	rs11065233	Stomach	12_121170272_T_C_b37	T	C	b37	UNC119B	ENSG00000175970.7	22034	0.4163	2.40508e-05	HAVANA	121148238	121161443	+	protein_coding	KNOWN
X15765	ethylmalonate	12	121144716	rs71454661	Adipose_Subcutaneous	12_121144716_A_C_b37	A	C	b37	SPPL3	ENSG00000157837.11	-197458	0.233957	2.34935e-05	HAVANA	121200313	121342174	-	protein_coding	KNOWN
X15765	ethylmalonate	12	121112969	rs112351333	Brain_Cerebellar_Hemisphere	12_121112969_C_T_b37	C	T	b37	ACADS	ENSG00000122971.4	-50569	0.172	2.32567e-05	HAVANA	121163538	121177811	+	protein_coding	KNOWN
X15765	ethylmalonate	12	121053251	rs71454654	Heart_Left_Ventricle	12_121053251_A_G_b37	A	G	b37	COQ5	ENSG00000110871.10	81098	0.130515	2.31323e-05	HAVANA	120941077	120972153	-	protein_coding	KNOWN
X15765	ethylmalonate	12	121045134	rs34352824	Heart_Left_Ventricle	12_121045134_T_C_b37	T	C	b37	COQ5	ENSG00000110871.10	72981	0.130515	2.31323e-05	HAVANA	120941077	120972153	-	protein_coding	KNOWN
X15765	ethylmalonate	12	121045054	rs34737694	Heart_Left_Ventricle	12_121045054_C_T_b37	C	T	b37	COQ5	ENSG00000110871.10	72901	0.130515	2.31323e-05	HAVANA	120941077	120972153	-	protein_coding	KNOWN
X15765	ethylmalonate	12	121112700	rs71444526	Nerve_Tibial	12_121112700_C_T_b37	C	T	b37	ACADS	ENSG00000122971.4	-50838	0.120739	2.31291e-05	HAVANA	121163538	121177811	+	protein_coding	KNOWN
X15765	ethylmalonate	12	121157535	rs56179458	Muscle_Skeletal	12_121157535_G_A_b37	G	A	b37	ACADS	ENSG00000122971.4	-6003	0.36373	2.2992e-05	HAVANA	121163538	121177811	+	protein_coding	KNOWN
X15765	ethylmalonate	12	121155622	rs12829722	Nerve_Tibial	12_121155622_C_T_b37	C	T	b37	SPPL3	ENSG00000157837.11	-186552	0.224719	2.29872e-05	HAVANA	121200313	121342174	-	protein_coding	KNOWN
X15765	ethylmalonate	12	121479868	rs74390571	Thyroid	12_121479868_C_T_b37	C	T	b37	HNF1A	ENSG00000135100.13	63522	0.151882	2.27802e-05	HAVANA	121416346	121440224	+	protein_coding	KNOWN
X15765	ethylmalonate	12	121112700	rs71444526	Adipose_Subcutaneous	12_121112700_C_T_b37	C	T	b37	COQ5	ENSG00000110871.10	140547	0.104278	2.26733e-05	HAVANA	120941077	120972153	-	protein_coding	KNOWN
X15765	ethylmalonate	12	121155511	rs11065223	Artery_Tibial	12_121155511_A_G_b37	A	G	b37	MLEC	ENSG00000110917.3	30839	0.496084	2.26683e-05	HAVANA	121124672	121139667	+	protein_coding	KNOWN
X15765	ethylmalonate	12	121114976	rs12311479	Lung	12_121114976_C_T_b37	C	T	b37	UNC119B	ENSG00000175970.7	-33262	0.177719	2.2628e-05	HAVANA	121148238	121161443	+	protein_coding	KNOWN
X15765	ethylmalonate	12	121155511	rs11065223	Colon_Sigmoid	12_121155511_A_G_b37	A	G	b37	ACADS	ENSG00000122971.4	-8027	0.485	2.2587e-05	HAVANA	121163538	121177811	+	protein_coding	KNOWN
X15765	ethylmalonate	12	121156496	rs34030695	Muscle_Skeletal	12_121156496_G_A_b37	G	A	b37	UNC119B	ENSG00000175970.7	8258	0.255601	2.25518e-05	HAVANA	121148238	121161443	+	protein_coding	KNOWN
X15765	ethylmalonate	12	121154000	rs35771722	Muscle_Skeletal	12_121154000_A_G_b37	A	G	b37	UNC119B	ENSG00000175970.7	5762	0.255601	2.25518e-05	HAVANA	121148238	121161443	+	protein_coding	KNOWN
X15765	ethylmalonate	12	121152017	rs12828810	Muscle_Skeletal	12_121152017_T_G_b37	T	G	b37	UNC119B	ENSG00000175970.7	3779	0.255601	2.25518e-05	HAVANA	121148238	121161443	+	protein_coding	KNOWN
X15765	ethylmalonate	12	121140319	rs2393778	Esophagus_Muscularis	12_121140319_G_T_b37	G	T	b37	C12orf43	ENSG00000157895.7	-313986	0.270958	2.24519e-05	HAVANA	121440316	121454305	-	protein_coding	KNOWN
X15765	ethylmalonate	12	121259051	rs2062507	Artery_Aorta	12_121259051_C_T_b37	C	T	b37	C12orf43	ENSG00000157895.7	-195254	0.38764	2.2421e-05	HAVANA	121440316	121454305	-	protein_coding	KNOWN
X15765	ethylmalonate	12	121180701	rs12832102	Brain_Frontal_Cortex_BA9	12_121180701_G_A_b37	G	A	b37	ACADS	ENSG00000122971.4	17163	0.279661	2.23845e-05	HAVANA	121163538	121177811	+	protein_coding	KNOWN
X15765	ethylmalonate	12	121177778	rs9204	Brain_Frontal_Cortex_BA9	12_121177778_A_G_b37	A	G	b37	ACADS	ENSG00000122971.4	14240	0.279661	2.23845e-05	HAVANA	121163538	121177811	+	protein_coding	KNOWN
X15765	ethylmalonate	12	121110235	rs10849776	Esophagus_Muscularis	12_121110235_G_A_b37	G	A	b37	ACADS	ENSG00000122971.4	-53303	0.404478	2.22591e-05	HAVANA	121163538	121177811	+	protein_coding	KNOWN
X15765	ethylmalonate	12	121259051	rs2062507	Colon_Transverse	12_121259051_C_T_b37	C	T	b37	SPPL3	ENSG00000157837.11	-83123	0.351626	2.22355e-05	HAVANA	121200313	121342174	-	protein_coding	KNOWN
X15765	ethylmalonate	12	121149064	rs998727	Esophagus_Muscularis	12_121149064_T_G_b37	T	G	b37	ACADS	ENSG00000122971.4	-14474	0.379104	2.22335e-05	HAVANA	121163538	121177811	+	protein_coding	KNOWN
X15765	ethylmalonate	12	121159380	rs696337	Muscle_Skeletal	12_121159380_T_C_b37	T	C	b37	ACADS	ENSG00000122971.4	-4158	0.488798	2.21639e-05	HAVANA	121163538	121177811	+	protein_coding	KNOWN
X15765	ethylmalonate	12	121114976	rs12311479	Brain_Nucleus_accumbens_basal_ganglia	12_121114976_C_T_b37	C	T	b37	ACADS	ENSG00000122971.4	-48562	0.185039	2.20327e-05	HAVANA	121163538	121177811	+	protein_coding	KNOWN
X15765	ethylmalonate	12	121162854	rs2948149	Spleen	12_121162854_T_G_b37	T	G	b37	RP11-173P15.7	ENSG00000255946.1	-36541	0.39726	2.19056e-05	HAVANA	121178273	121199395	-	antisense	NOVEL
X15765	ethylmalonate	12	121185145	rs3861791	Colon_Sigmoid	12_121185145_C_G_b37	C	G	b37	SPPL3	ENSG00000157837.11	-157029	0.256158	2.18793e-05	HAVANA	121200313	121342174	-	protein_coding	KNOWN
X15765	ethylmalonate	12	121163518	rs2239760	Skin_Not_Sun_Exposed_Suprapubic	12_121163518_C_A_b37	C	A	b37	MLEC	ENSG00000110917.3	38846	0.358209	2.18716e-05	HAVANA	121124672	121139667	+	protein_coding	KNOWN
X15765	ethylmalonate	12	121044758	rs34004037	Heart_Left_Ventricle	12_121044758_A_G_b37	A	G	b37	COQ5	ENSG00000110871.10	72605	0.136029	2.17741e-05	HAVANA	120941077	120972153	-	protein_coding	KNOWN
X15765	ethylmalonate	12	121154000	rs35771722	Lung	12_121154000_A_G_b37	A	G	b37	ACADS	ENSG00000122971.4	-9538	0.236292	2.16815e-05	HAVANA	121163538	121177811	+	protein_coding	KNOWN
X15765	ethylmalonate	12	121152017	rs12828810	Lung	12_121152017_T_G_b37	T	G	b37	ACADS	ENSG00000122971.4	-11521	0.236292	2.16815e-05	HAVANA	121163538	121177811	+	protein_coding	KNOWN
X15765	ethylmalonate	12	121140064	rs35525135	Lung	12_121140064_T_C_b37	T	C	b37	ACADS	ENSG00000122971.4	-23474	0.236292	2.16815e-05	HAVANA	121163538	121177811	+	protein_coding	KNOWN
X15765	ethylmalonate	12	121130046	rs7306541	Lung	12_121130046_A_G_b37	A	G	b37	ACADS	ENSG00000122971.4	-33492	0.236292	2.16815e-05	HAVANA	121163538	121177811	+	protein_coding	KNOWN
X15765	ethylmalonate	12	121185145	rs3861791	Brain_Nucleus_accumbens_basal_ganglia	12_121185145_C_G_b37	C	G	b37	ACADS	ENSG00000122971.4	21607	0.261538	2.15727e-05	HAVANA	121163538	121177811	+	protein_coding	KNOWN
X15765	ethylmalonate	12	121127347	rs10431384	Artery_Aorta	12_121127347_A_G_b37	A	G	b37	ACADS	ENSG00000122971.4	-36191	0.330827	2.12696e-05	HAVANA	121163538	121177811	+	protein_coding	KNOWN
X15765	ethylmalonate	12	121126438	rs3829290	Muscle_Skeletal	12_121126438_T_C_b37	T	C	b37	ACADS	ENSG00000122971.4	-37100	0.489817	2.11993e-05	HAVANA	121163538	121177811	+	protein_coding	KNOWN
X15765	ethylmalonate	12	121135467	rs7976497	Muscle_Skeletal	12_121135467_T_C_b37	T	C	b37	ACADS	ENSG00000122971.4	-28071	0.489796	2.11849e-05	HAVANA	121163538	121177811	+	protein_coding	KNOWN
X15765	ethylmalonate	12	121066038	rs10744753	Adipose_Visceral_Omentum	12_121066038_G_T_b37	G	T	b37	COQ5	ENSG00000110871.10	93885	0.140575	2.10808e-05	HAVANA	120941077	120972153	-	protein_coding	KNOWN
X15765	ethylmalonate	12	121065277	rs4767920	Adipose_Visceral_Omentum	12_121065277_G_A_b37	G	A	b37	COQ5	ENSG00000110871.10	93124	0.140575	2.10808e-05	HAVANA	120941077	120972153	-	protein_coding	KNOWN
X15765	ethylmalonate	12	121175524	rs2014355	Artery_Tibial	12_121175524_T_C_b37	T	C	b37	C12orf43	ENSG00000157895.7	-278781	0.244845	2.09981e-05	HAVANA	121440316	121454305	-	protein_coding	KNOWN
X15765	ethylmalonate	12	121099454	rs7975067	Muscle_Skeletal	12_121099454_G_A_b37	G	A	b37	ACADS	ENSG00000122971.4	-64084	0.431915	2.09751e-05	HAVANA	121163538	121177811	+	protein_coding	KNOWN
X15765	ethylmalonate	12	121160615	rs2066938	Artery_Tibial	12_121160615_A_G_b37	A	G	b37	C12orf43	ENSG00000157895.7	-293690	0.261598	2.09462e-05	HAVANA	121440316	121454305	-	protein_coding	KNOWN
X15765	ethylmalonate	12	121481639	rs1796419	Esophagus_Mucosa	12_121481639_A_T_b37	A	T	b37	SPPL3	ENSG00000157837.11	139465	0.147059	2.07725e-05	HAVANA	121200313	121342174	-	protein_coding	KNOWN
X15765	ethylmalonate	12	121128699	rs2005455	Colon_Transverse	12_121128699_A_G_b37	A	G	b37	UNC119B	ENSG00000175970.7	-19539	0.394309	2.06532e-05	HAVANA	121148238	121161443	+	protein_coding	KNOWN
X15765	ethylmalonate	12	121141458	rs35599677	Nerve_Tibial	12_121141458_G_A_b37	G	A	b37	SPPL3	ENSG00000157837.11	-200716	0.220222	2.06037e-05	HAVANA	121200313	121342174	-	protein_coding	KNOWN
X15765	ethylmalonate	12	121177272	rs3916	Artery_Tibial	12_121177272_G_C_b37	G	C	b37	C12orf43	ENSG00000157895.7	-277033	0.246134	2.05e-05	HAVANA	121440316	121454305	-	protein_coding	KNOWN
X15765	ethylmalonate	12	121185145	rs3861791	Artery_Tibial	12_121185145_C_G_b37	C	G	b37	C12orf43	ENSG00000157895.7	-269160	0.284238	2.037e-05	HAVANA	121440316	121454305	-	protein_coding	KNOWN
X15765	ethylmalonate	12	121341762	rs7966446	Esophagus_Muscularis	12_121341762_C_T_b37	C	T	b37	UNC119B	ENSG00000175970.7	193524	0.359133	2.02089e-05	HAVANA	121148238	121161443	+	protein_coding	KNOWN
X15765	ethylmalonate	12	121141458	rs35599677	Adipose_Subcutaneous	12_121141458_G_A_b37	G	A	b37	C12orf43	ENSG00000157895.7	-312847	0.212987	2.01986e-05	HAVANA	121440316	121454305	-	protein_coding	KNOWN
X15765	ethylmalonate	12	121141458	rs35599677	Esophagus_Mucosa	12_121141458_G_A_b37	G	A	b37	C12orf43	ENSG00000157895.7	-312847	0.231844	2.0117e-05	HAVANA	121440316	121454305	-	protein_coding	KNOWN
X15765	ethylmalonate	12	121109832	rs11065200	Breast_Mammary_Tissue	12_121109832_T_C_b37	T	C	b37	UNC119B	ENSG00000175970.7	-38406	0.420319	2.00954e-05	HAVANA	121148238	121161443	+	protein_coding	KNOWN
X15765	ethylmalonate	12	121152667	rs7313271	Adipose_Subcutaneous	12_121152667_C_T_b37	C	T	b37	C12orf43	ENSG00000157895.7	-301638	0.231169	2.00103e-05	HAVANA	121440316	121454305	-	protein_coding	KNOWN
X15765	ethylmalonate	12	121101152	rs10774566	Muscle_Skeletal	12_121101152_A_G_b37	A	G	b37	ACADS	ENSG00000122971.4	-62386	0.495918	1.99894e-05	HAVANA	121163538	121177811	+	protein_coding	KNOWN
X15765	ethylmalonate	12	121479265	rs2859394	Adipose_Visceral_Omentum	12_121479265_C_T_b37	C	T	b37	COQ5	ENSG00000110871.10	507112	0.151757	1.98795e-05	HAVANA	120941077	120972153	-	protein_coding	KNOWN
X15765	ethylmalonate	12	121162854	rs2948149	Stomach	12_121162854_T_G_b37	T	G	b37	UNC119B	ENSG00000175970.7	14616	0.345992	1.9743e-05	HAVANA	121148238	121161443	+	protein_coding	KNOWN
X15765	ethylmalonate	12	121114976	rs12311479	Muscle_Skeletal	12_121114976_C_T_b37	C	T	b37	ACADS	ENSG00000122971.4	-48562	0.184536	1.97265e-05	HAVANA	121163538	121177811	+	protein_coding	KNOWN
X15765	ethylmalonate	12	121112429	rs11065202	Muscle_Skeletal	12_121112429_T_C_b37	T	C	b37	ACADS	ENSG00000122971.4	-51109	0.418534	1.96465e-05	HAVANA	121163538	121177811	+	protein_coding	KNOWN
X15765	ethylmalonate	12	121433844	rs10849828	Thyroid	12_121433844_A_G_b37	A	G	b37	HNF1A	ENSG00000135100.13	17498	0.223058	1.95161e-05	HAVANA	121416346	121440224	+	protein_coding	KNOWN
X15765	ethylmalonate	12	121341762	rs7966446	Artery_Aorta	12_121341762_C_T_b37	C	T	b37	C12orf43	ENSG00000157895.7	-112543	0.396154	1.94835e-05	HAVANA	121440316	121454305	-	protein_coding	KNOWN
X15765	ethylmalonate	12	121140319	rs2393778	Pituitary	12_121140319_G_T_b37	G	T	b37	SPPL3	ENSG00000157837.11	-201855	0.305732	1.94792e-05	HAVANA	121200313	121342174	-	protein_coding	KNOWN
X15765	ethylmalonate	12	121180019	rs34708625	Artery_Tibial	12_121180019_T_C_b37	T	C	b37	C12orf43	ENSG00000157895.7	-274286	0.242894	1.94733e-05	HAVANA	121440316	121454305	-	protein_coding	KNOWN
X15765	ethylmalonate	12	121156496	rs34030695	Lung	12_121156496_G_A_b37	G	A	b37	ACADS	ENSG00000122971.4	-7042	0.234987	1.94516e-05	HAVANA	121163538	121177811	+	protein_coding	KNOWN
X15765	ethylmalonate	12	121162854	rs2948149	Esophagus_Muscularis	12_121162854_T_G_b37	T	G	b37	ACADS	ENSG00000122971.4	-684	0.374627	1.93898e-05	HAVANA	121163538	121177811	+	protein_coding	KNOWN
X15765	ethylmalonate	12	121180019	rs34708625	Nerve_Tibial	12_121180019_T_C_b37	T	C	b37	SPPL3	ENSG00000157837.11	-162155	0.220833	1.93016e-05	HAVANA	121200313	121342174	-	protein_coding	KNOWN
X15765	ethylmalonate	12	121259051	rs2062507	Brain_Cerebellar_Hemisphere	12_121259051_C_T_b37	C	T	b37	SPPL3	ENSG00000157837.11	-83123	0.368	1.92813e-05	HAVANA	121200313	121342174	-	protein_coding	KNOWN
X15765	ethylmalonate	12	121341762	rs7966446	Esophagus_Mucosa	12_121341762_C_T_b37	C	T	b37	C12orf43	ENSG00000157895.7	-112543	0.365994	1.92398e-05	HAVANA	121440316	121454305	-	protein_coding	KNOWN
X15765	ethylmalonate	12	121157851	rs3752531	Colon_Transverse	12_121157851_A_G_b37	A	G	b37	UNC119B	ENSG00000175970.7	9613	0.373984	1.91309e-05	HAVANA	121148238	121161443	+	protein_coding	KNOWN
X15765	ethylmalonate	12	121156290	rs35360964	Colon_Transverse	12_121156290_T_C_b37	T	C	b37	UNC119B	ENSG00000175970.7	8052	0.373984	1.91309e-05	HAVANA	121148238	121161443	+	protein_coding	KNOWN
X15765	ethylmalonate	12	121156041	rs56273049	Colon_Transverse	12_121156041_A_T_b37	A	T	b37	UNC119B	ENSG00000175970.7	7803	0.373984	1.91309e-05	HAVANA	121148238	121161443	+	protein_coding	KNOWN
X15765	ethylmalonate	12	121154221	rs34734847	Colon_Transverse	12_121154221_T_C_b37	T	C	b37	UNC119B	ENSG00000175970.7	5983	0.373984	1.91309e-05	HAVANA	121148238	121161443	+	protein_coding	KNOWN
X15765	ethylmalonate	12	121389500	rs1971318	Muscle_Skeletal	12_121389500_C_T_b37	C	T	b37	COQ5	ENSG00000110871.10	417347	0.159878	1.89576e-05	HAVANA	120941077	120972153	-	protein_coding	KNOWN
X15765	ethylmalonate	12	121099454	rs7975067	Esophagus_Muscularis	12_121099454_G_A_b37	G	A	b37	ACADS	ENSG00000122971.4	-64084	0.433121	1.89458e-05	HAVANA	121163538	121177811	+	protein_coding	KNOWN
X15765	ethylmalonate	12	121103023	rs111524607	Adipose_Subcutaneous	12_121103023_C_T_b37	C	T	b37	C12orf43	ENSG00000157895.7	-351282	0.291123	1.88957e-05	HAVANA	121440316	121454305	-	protein_coding	KNOWN
X15765	ethylmalonate	12	121171891	rs34673751	Artery_Tibial	12_121171891_G_A_b37	G	A	b37	C12orf43	ENSG00000157895.7	-282414	0.245478	1.87841e-05	HAVANA	121440316	121454305	-	protein_coding	KNOWN
X15765	ethylmalonate	12	121175984	rs555404	Brain_Anterior_cingulate_cortex_BA24	12_121175984_T_C_b37	T	C	b37	ACADS	ENSG00000122971.4	12446	0.46789	1.87692e-05	HAVANA	121163538	121177811	+	protein_coding	KNOWN
X15765	ethylmalonate	12	121132100	rs7964786	Skin_Sun_Exposed_Lower_leg	12_121132100_C_T_b37	C	T	b37	MLEC	ENSG00000110917.3	7428	0.402174	1.86418e-05	HAVANA	121124672	121139667	+	protein_coding	KNOWN
X15765	ethylmalonate	12	121131891	rs2393749	Skin_Sun_Exposed_Lower_leg	12_121131891_C_T_b37	C	T	b37	MLEC	ENSG00000110917.3	7219	0.402174	1.86418e-05	HAVANA	121124672	121139667	+	protein_coding	KNOWN
X15765	ethylmalonate	12	121135467	rs7976497	Artery_Tibial	12_121135467_T_C_b37	T	C	b37	MLEC	ENSG00000110917.3	10795	0.49354	1.85889e-05	HAVANA	121124672	121139667	+	protein_coding	KNOWN
X15765	ethylmalonate	12	121126438	rs3829290	Artery_Tibial	12_121126438_T_C_b37	T	C	b37	MLEC	ENSG00000110917.3	1766	0.493557	1.85834e-05	HAVANA	121124672	121139667	+	protein_coding	KNOWN
X15765	ethylmalonate	12	121168245	rs3794214	Stomach	12_121168245_T_C_b37	T	C	b37	UNC119B	ENSG00000175970.7	20007	0.400844	1.85769e-05	HAVANA	121148238	121161443	+	protein_coding	KNOWN
X15765	ethylmalonate	12	121168083	rs3794215	Stomach	12_121168083_T_C_b37	T	C	b37	UNC119B	ENSG00000175970.7	19845	0.400844	1.85769e-05	HAVANA	121148238	121161443	+	protein_coding	KNOWN
X15765	ethylmalonate	12	121173431	rs575437	Brain_Anterior_cingulate_cortex_BA24	12_121173431_T_C_b37	T	C	b37	ACADS	ENSG00000122971.4	9893	0.467593	1.85646e-05	HAVANA	121163538	121177811	+	protein_coding	KNOWN
X15765	ethylmalonate	12	121128882	rs10431385	Artery_Tibial	12_121128882_T_C_b37	T	C	b37	MLEC	ENSG00000110917.3	4210	0.396907	1.84716e-05	HAVANA	121124672	121139667	+	protein_coding	KNOWN
X15765	ethylmalonate	12	121101152	rs10774566	Artery_Aorta	12_121101152_A_G_b37	A	G	b37	ACADS	ENSG00000122971.4	-62386	0.486891	1.84617e-05	HAVANA	121163538	121177811	+	protein_coding	KNOWN
X15765	ethylmalonate	12	121173431	rs575437	Esophagus_Gastroesophageal_Junction	12_121173431_T_C_b37	T	C	b37	UNC119B	ENSG00000175970.7	25193	0.471831	1.84407e-05	HAVANA	121148238	121161443	+	protein_coding	KNOWN
X15765	ethylmalonate	12	121180701	rs12832102	Colon_Transverse	12_121180701_G_A_b37	G	A	b37	ACADS	ENSG00000122971.4	17163	0.337398	1.83863e-05	HAVANA	121163538	121177811	+	protein_coding	KNOWN
X15765	ethylmalonate	12	121177778	rs9204	Colon_Transverse	12_121177778_A_G_b37	A	G	b37	ACADS	ENSG00000122971.4	14240	0.337398	1.83863e-05	HAVANA	121163538	121177811	+	protein_coding	KNOWN
X15765	ethylmalonate	12	121176083	rs1799958	Artery_Tibial	12_121176083_G_A_b37	G	A	b37	C12orf43	ENSG00000157895.7	-278222	0.243557	1.8271e-05	HAVANA	121440316	121454305	-	protein_coding	KNOWN
X15765	ethylmalonate	12	121184931	rs697854	Artery_Aorta	12_121184931_A_G_b37	A	G	b37	ACADS	ENSG00000122971.4	21393	0.481273	1.81761e-05	HAVANA	121163538	121177811	+	protein_coding	KNOWN
X15765	ethylmalonate	12	121167387	rs3999408	Pituitary	12_121167387_C_T_b37	C	T	b37	SPPL3	ENSG00000157837.11	-174787	0.286624	1.80211e-05	HAVANA	121200313	121342174	-	protein_coding	KNOWN
X15765	ethylmalonate	12	121162637	rs2239758	Pituitary	12_121162637_A_G_b37	A	G	b37	SPPL3	ENSG00000157837.11	-179537	0.286624	1.80211e-05	HAVANA	121200313	121342174	-	protein_coding	KNOWN
X15765	ethylmalonate	12	121160615	rs2066938	Pituitary	12_121160615_A_G_b37	A	G	b37	SPPL3	ENSG00000157837.11	-181559	0.286624	1.80211e-05	HAVANA	121200313	121342174	-	protein_coding	KNOWN
X15765	ethylmalonate	12	121156496	rs34030695	Pituitary	12_121156496_G_A_b37	G	A	b37	SPPL3	ENSG00000157837.11	-185678	0.286624	1.80211e-05	HAVANA	121200313	121342174	-	protein_coding	KNOWN
X15765	ethylmalonate	12	121154000	rs35771722	Pituitary	12_121154000_A_G_b37	A	G	b37	SPPL3	ENSG00000157837.11	-188174	0.286624	1.80211e-05	HAVANA	121200313	121342174	-	protein_coding	KNOWN
X15765	ethylmalonate	12	121152667	rs7313271	Pituitary	12_121152667_C_T_b37	C	T	b37	SPPL3	ENSG00000157837.11	-189507	0.286624	1.80211e-05	HAVANA	121200313	121342174	-	protein_coding	KNOWN
X15765	ethylmalonate	12	121152017	rs12828810	Pituitary	12_121152017_T_G_b37	T	G	b37	SPPL3	ENSG00000157837.11	-190157	0.286624	1.80211e-05	HAVANA	121200313	121342174	-	protein_coding	KNOWN
X15765	ethylmalonate	12	121140064	rs35525135	Pituitary	12_121140064_T_C_b37	T	C	b37	SPPL3	ENSG00000157837.11	-202110	0.286624	1.80211e-05	HAVANA	121200313	121342174	-	protein_coding	KNOWN
X15765	ethylmalonate	12	121130046	rs7306541	Pituitary	12_121130046_A_G_b37	A	G	b37	SPPL3	ENSG00000157837.11	-212128	0.286624	1.80211e-05	HAVANA	121200313	121342174	-	protein_coding	KNOWN
X15765	ethylmalonate	12	121180701	rs12832102	Skin_Sun_Exposed_Lower_leg	12_121180701_G_A_b37	G	A	b37	CABP1	ENSG00000157782.5	102346	0.305556	1.80197e-05	HAVANA	121078355	121105127	+	protein_coding	KNOWN
X15765	ethylmalonate	12	121177778	rs9204	Skin_Sun_Exposed_Lower_leg	12_121177778_A_G_b37	A	G	b37	CABP1	ENSG00000157782.5	99423	0.305556	1.80197e-05	HAVANA	121078355	121105127	+	protein_coding	KNOWN
X15765	ethylmalonate	12	121144716	rs71454661	Colon_Transverse	12_121144716_A_C_b37	A	C	b37	UNC119B	ENSG00000175970.7	-3522	0.257322	1.79163e-05	HAVANA	121148238	121161443	+	protein_coding	KNOWN
X15765	ethylmalonate	12	121135467	rs7976497	Artery_Aorta	12_121135467_T_C_b37	T	C	b37	ACADS	ENSG00000122971.4	-28071	0.484962	1.79113e-05	HAVANA	121163538	121177811	+	protein_coding	KNOWN
X15765	ethylmalonate	12	121128882	rs10431385	Skin_Not_Sun_Exposed_Suprapubic	12_121128882_T_C_b37	T	C	b37	MLEC	ENSG00000110917.3	4210	0.370149	1.78707e-05	HAVANA	121124672	121139667	+	protein_coding	KNOWN
X15765	ethylmalonate	12	121128699	rs2005455	Skin_Not_Sun_Exposed_Suprapubic	12_121128699_A_G_b37	A	G	b37	MLEC	ENSG00000110917.3	4027	0.370149	1.78707e-05	HAVANA	121124672	121139667	+	protein_coding	KNOWN
X15765	ethylmalonate	12	121112700	rs71444526	Adipose_Visceral_Omentum	12_121112700_C_T_b37	C	T	b37	COQ5	ENSG00000110871.10	140547	0.116393	1.78693e-05	HAVANA	120941077	120972153	-	protein_coding	KNOWN
X15765	ethylmalonate	12	121220031	rs12824150	Lung	12_121220031_G_C_b37	G	C	b37	C12orf43	ENSG00000157895.7	-234274	0.341623	1.78326e-05	HAVANA	121440316	121454305	-	protein_coding	KNOWN
X15765	ethylmalonate	12	121112969	rs112351333	Muscle_Skeletal	12_121112969_C_T_b37	C	T	b37	DYNLL1-AS1	ENSG00000248008.2	179226	0.177189	1.78078e-05	HAVANA	120928131	120933743	-	antisense	NOVEL
X15765	ethylmalonate	12	121216531	rs4767935	Artery_Aorta	12_121216531_T_C_b37	T	C	b37	C12orf43	ENSG00000157895.7	-237774	0.391386	1.77755e-05	HAVANA	121440316	121454305	-	protein_coding	KNOWN
X15765	ethylmalonate	12	121126438	rs3829290	Artery_Aorta	12_121126438_T_C_b37	T	C	b37	ACADS	ENSG00000122971.4	-37100	0.485019	1.76282e-05	HAVANA	121163538	121177811	+	protein_coding	KNOWN
X15765	ethylmalonate	12	121341762	rs7966446	Small_Intestine_Terminal_Ileum	12_121341762_C_T_b37	C	T	b37	SPPL3	ENSG00000157837.11	-412	0.356522	1.75917e-05	HAVANA	121200313	121342174	-	protein_coding	KNOWN
X15765	ethylmalonate	12	121157536	rs55730005	Colon_Transverse	12_121157536_C_A_b37	C	A	b37	UNC119B	ENSG00000175970.7	9298	0.371429	1.75603e-05	HAVANA	121148238	121161443	+	protein_coding	KNOWN
X15765	ethylmalonate	12	121157535	rs56179458	Colon_Transverse	12_121157535_G_A_b37	G	A	b37	UNC119B	ENSG00000175970.7	9297	0.371429	1.75603e-05	HAVANA	121148238	121161443	+	protein_coding	KNOWN
X15765	ethylmalonate	12	121055838	rs35328603	Esophagus_Muscularis	12_121055838_A_C_b37	A	C	b37	UNC119B	ENSG00000175970.7	-92400	0.128358	1.74937e-05	HAVANA	121148238	121161443	+	protein_coding	KNOWN
X15765	ethylmalonate	12	121170272	rs11065233	Skin_Sun_Exposed_Lower_leg	12_121170272_T_C_b37	T	C	b37	MLEC	ENSG00000110917.3	45600	0.444584	1.74176e-05	HAVANA	121124672	121139667	+	protein_coding	KNOWN
X15765	ethylmalonate	12	121341762	rs7966446	Colon_Transverse	12_121341762_C_T_b37	C	T	b37	SPPL3	ENSG00000157837.11	-412	0.366525	1.7405e-05	HAVANA	121200313	121342174	-	protein_coding	KNOWN
X15765	ethylmalonate	12	121479265	rs2859394	Esophagus_Mucosa	12_121479265_C_T_b37	C	T	b37	SPPL3	ENSG00000157837.11	137091	0.148045	1.72624e-05	HAVANA	121200313	121342174	-	protein_coding	KNOWN
X15765	ethylmalonate	12	121180701	rs12832102	Esophagus_Muscularis	12_121180701_G_A_b37	G	A	b37	ACADS	ENSG00000122971.4	17163	0.316418	1.71848e-05	HAVANA	121163538	121177811	+	protein_coding	KNOWN
X15765	ethylmalonate	12	121177778	rs9204	Esophagus_Muscularis	12_121177778_A_G_b37	A	G	b37	ACADS	ENSG00000122971.4	14240	0.316418	1.71848e-05	HAVANA	121163538	121177811	+	protein_coding	KNOWN
X15765	ethylmalonate	12	121162414	rs658521	Muscle_Skeletal	12_121162414_G_T_b37	G	T	b37	ACADS	ENSG00000122971.4	-1124	0.48778	1.7175e-05	HAVANA	121163538	121177811	+	protein_coding	KNOWN
X15765	ethylmalonate	12	121109832	rs11065200	Esophagus_Muscularis	12_121109832_T_C_b37	T	C	b37	ACADS	ENSG00000122971.4	-53706	0.413433	1.71363e-05	HAVANA	121163538	121177811	+	protein_coding	KNOWN
X15765	ethylmalonate	12	121114976	rs12311479	Brain_Cerebellar_Hemisphere	12_121114976_C_T_b37	C	T	b37	ACADS	ENSG00000122971.4	-48562	0.194215	1.69307e-05	HAVANA	121163538	121177811	+	protein_coding	KNOWN
X15765	ethylmalonate	12	121144716	rs71454661	Artery_Tibial	12_121144716_A_C_b37	A	C	b37	C12orf43	ENSG00000157895.7	-309589	0.263228	1.68949e-05	HAVANA	121440316	121454305	-	protein_coding	KNOWN
X15765	ethylmalonate	12	121122676	rs57830821	Artery_Aorta	12_121122676_C_T_b37	C	T	b37	COQ5	ENSG00000110871.10	150523	0.170412	1.68576e-05	HAVANA	120941077	120972153	-	protein_coding	KNOWN
X15765	ethylmalonate	12	121216531	rs4767935	Colon_Transverse	12_121216531_T_C_b37	T	C	b37	SPPL3	ENSG00000157837.11	-125643	0.357143	1.68334e-05	HAVANA	121200313	121342174	-	protein_coding	KNOWN
X15765	ethylmalonate	12	121182774	rs36066142	Colon_Sigmoid	12_121182774_T_C_b37	T	C	b37	ACADS	ENSG00000122971.4	19236	0.362573	1.67416e-05	HAVANA	121163538	121177811	+	protein_coding	KNOWN
X15765	ethylmalonate	12	121112429	rs11065202	Artery_Aorta	12_121112429_T_C_b37	T	C	b37	SPPL3	ENSG00000157837.11	-229745	0.419476	1.67053e-05	HAVANA	121200313	121342174	-	protein_coding	KNOWN
X15765	ethylmalonate	12	121163261	rs3021337	Esophagus_Mucosa	12_121163261_C_T_b37	C	T	b37	UNC119B	ENSG00000175970.7	15023	0.307263	1.66591e-05	HAVANA	121148238	121161443	+	protein_coding	KNOWN
X15765	ethylmalonate	12	121119095	rs111409007	Nerve_Tibial	12_121119095_C_T_b37	C	T	b37	ACADS	ENSG00000122971.4	-44443	0.12605	1.66201e-05	HAVANA	121163538	121177811	+	protein_coding	KNOWN
X15765	ethylmalonate	12	121149064	rs998727	Spleen	12_121149064_T_G_b37	T	G	b37	RP11-173P15.7	ENSG00000255946.1	-50331	0.39726	1.65654e-05	HAVANA	121178273	121199395	-	antisense	NOVEL
X15765	ethylmalonate	12	121103023	rs111524607	Colon_Sigmoid	12_121103023_C_T_b37	C	T	b37	SPPL3	ENSG00000157837.11	-239151	0.289604	1.64011e-05	HAVANA	121200313	121342174	-	protein_coding	KNOWN
X15765	ethylmalonate	12	121162854	rs2948149	Cells_Transformed_fibroblasts	12_121162854_T_G_b37	T	G	b37	ACADS	ENSG00000122971.4	-684	0.375	1.63335e-05	HAVANA	121163538	121177811	+	protein_coding	KNOWN
X15765	ethylmalonate	12	121128882	rs10431385	Colon_Transverse	12_121128882_T_C_b37	T	C	b37	UNC119B	ENSG00000175970.7	-19356	0.398374	1.61861e-05	HAVANA	121148238	121161443	+	protein_coding	KNOWN
X15765	ethylmalonate	12	121163518	rs2239760	Artery_Tibial	12_121163518_C_A_b37	C	A	b37	UNC119B	ENSG00000175970.7	15280	0.385309	1.61231e-05	HAVANA	121148238	121161443	+	protein_coding	KNOWN
X15765	ethylmalonate	12	121122474	rs76215734	Brain_Cerebellum	12_121122474_A_G_b37	A	G	b37	ACADS	ENSG00000122971.4	-41064	0.146104	1.61125e-05	HAVANA	121163538	121177811	+	protein_coding	KNOWN
X15765	ethylmalonate	12	121149736	rs695949	Whole_Blood	12_121149736_A_G_b37	A	G	b37	MLEC	ENSG00000110917.3	25064	0.414634	1.60555e-05	HAVANA	121124672	121139667	+	protein_coding	KNOWN
X15765	ethylmalonate	12	121162637	rs2239758	Spleen	12_121162637_A_G_b37	A	G	b37	RP11-173P15.7	ENSG00000255946.1	-36758	0.246575	1.60062e-05	HAVANA	121178273	121199395	-	antisense	NOVEL
X15765	ethylmalonate	12	121160615	rs2066938	Spleen	12_121160615_A_G_b37	A	G	b37	RP11-173P15.7	ENSG00000255946.1	-38780	0.246575	1.60062e-05	HAVANA	121178273	121199395	-	antisense	NOVEL
X15765	ethylmalonate	12	121156496	rs34030695	Spleen	12_121156496_G_A_b37	G	A	b37	RP11-173P15.7	ENSG00000255946.1	-42899	0.246575	1.60062e-05	HAVANA	121178273	121199395	-	antisense	NOVEL
X15765	ethylmalonate	12	121154000	rs35771722	Spleen	12_121154000_A_G_b37	A	G	b37	RP11-173P15.7	ENSG00000255946.1	-45395	0.246575	1.60062e-05	HAVANA	121178273	121199395	-	antisense	NOVEL
X15765	ethylmalonate	12	121152667	rs7313271	Spleen	12_121152667_C_T_b37	C	T	b37	RP11-173P15.7	ENSG00000255946.1	-46728	0.246575	1.60062e-05	HAVANA	121178273	121199395	-	antisense	NOVEL
X15765	ethylmalonate	12	121152017	rs12828810	Spleen	12_121152017_T_G_b37	T	G	b37	RP11-173P15.7	ENSG00000255946.1	-47378	0.246575	1.60062e-05	HAVANA	121178273	121199395	-	antisense	NOVEL
X15765	ethylmalonate	12	121140064	rs35525135	Spleen	12_121140064_T_C_b37	T	C	b37	RP11-173P15.7	ENSG00000255946.1	-59331	0.246575	1.60062e-05	HAVANA	121178273	121199395	-	antisense	NOVEL
X15765	ethylmalonate	12	121130046	rs7306541	Spleen	12_121130046_A_G_b37	A	G	b37	RP11-173P15.7	ENSG00000255946.1	-69349	0.246575	1.60062e-05	HAVANA	121178273	121199395	-	antisense	NOVEL
X15765	ethylmalonate	12	121128926	rs10431386	Skin_Sun_Exposed_Lower_leg	12_121128926_C_T_b37	C	T	b37	CABP1	ENSG00000157782.5	50571	0.312802	1.59916e-05	HAVANA	121078355	121105127	+	protein_coding	KNOWN
X15765	ethylmalonate	12	121168245	rs3794214	Artery_Tibial	12_121168245_T_C_b37	T	C	b37	MLEC	ENSG00000110917.3	43573	0.43299	1.5977e-05	HAVANA	121124672	121139667	+	protein_coding	KNOWN
X15765	ethylmalonate	12	121168083	rs3794215	Artery_Tibial	12_121168083_T_C_b37	T	C	b37	MLEC	ENSG00000110917.3	43411	0.43299	1.5977e-05	HAVANA	121124672	121139667	+	protein_coding	KNOWN
X15765	ethylmalonate	12	121182774	rs36066142	Brain_Anterior_cingulate_cortex_BA24	12_121182774_T_C_b37	T	C	b37	ACADS	ENSG00000122971.4	19236	0.376289	1.58234e-05	HAVANA	121163538	121177811	+	protein_coding	KNOWN
X15765	ethylmalonate	12	121144716	rs71454661	Pituitary	12_121144716_A_C_b37	A	C	b37	SPPL3	ENSG00000157837.11	-197458	0.281046	1.58126e-05	HAVANA	121200313	121342174	-	protein_coding	KNOWN
X15765	ethylmalonate	12	121220031	rs12824150	Artery_Aorta	12_121220031_G_C_b37	G	C	b37	C12orf43	ENSG00000157895.7	-234274	0.390977	1.5779e-05	HAVANA	121440316	121454305	-	protein_coding	KNOWN
X15765	ethylmalonate	12	121053251	rs71454654	Esophagus_Muscularis	12_121053251_A_G_b37	A	G	b37	UNC119B	ENSG00000175970.7	-94987	0.126866	1.5766e-05	HAVANA	121148238	121161443	+	protein_coding	KNOWN
X15765	ethylmalonate	12	121045134	rs34352824	Esophagus_Muscularis	12_121045134_T_C_b37	T	C	b37	UNC119B	ENSG00000175970.7	-103104	0.126866	1.5766e-05	HAVANA	121148238	121161443	+	protein_coding	KNOWN
X15765	ethylmalonate	12	121045054	rs34737694	Esophagus_Muscularis	12_121045054_C_T_b37	C	T	b37	UNC119B	ENSG00000175970.7	-103184	0.126866	1.5766e-05	HAVANA	121148238	121161443	+	protein_coding	KNOWN
X15765	ethylmalonate	12	121481639	rs1796419	Adipose_Visceral_Omentum	12_121481639_A_T_b37	A	T	b37	COQ5	ENSG00000110871.10	509486	0.150641	1.5686e-05	HAVANA	120941077	120972153	-	protein_coding	KNOWN
X15765	ethylmalonate	12	121128882	rs10431385	Artery_Tibial	12_121128882_T_C_b37	T	C	b37	UNC119B	ENSG00000175970.7	-19356	0.396907	1.56653e-05	HAVANA	121148238	121161443	+	protein_coding	KNOWN
X15765	ethylmalonate	12	121144716	rs71454661	Spleen	12_121144716_A_C_b37	A	C	b37	RP11-173P15.7	ENSG00000255946.1	-54679	0.248276	1.56487e-05	HAVANA	121178273	121199395	-	antisense	NOVEL
X15765	ethylmalonate	12	121479868	rs74390571	Esophagus_Mucosa	12_121479868_C_T_b37	C	T	b37	SPPL3	ENSG00000157837.11	137694	0.154079	1.56001e-05	HAVANA	121200313	121342174	-	protein_coding	KNOWN
X15765	ethylmalonate	12	121162989	rs3021338	Lung	12_121162989_A_G_b37	A	G	b37	ACADS	ENSG00000122971.4	-549	0.362924	1.55782e-05	HAVANA	121163538	121177811	+	protein_coding	KNOWN
X15765	ethylmalonate	12	121128926	rs10431386	Artery_Aorta	12_121128926_C_T_b37	C	T	b37	ACADS	ENSG00000122971.4	-34612	0.329588	1.55593e-05	HAVANA	121163538	121177811	+	protein_coding	KNOWN
X15765	ethylmalonate	12	121149064	rs998727	Colon_Transverse	12_121149064_T_G_b37	T	G	b37	UNC119B	ENSG00000175970.7	826	0.384146	1.54564e-05	HAVANA	121148238	121161443	+	protein_coding	KNOWN
X15765	ethylmalonate	12	121175524	rs2014355	Adipose_Subcutaneous	12_121175524_T_C_b37	T	C	b37	SPPL3	ENSG00000157837.11	-166650	0.219481	1.53481e-05	HAVANA	121200313	121342174	-	protein_coding	KNOWN
X15765	ethylmalonate	12	121163518	rs2239760	Muscle_Skeletal	12_121163518_C_A_b37	C	A	b37	ACADS	ENSG00000122971.4	-20	0.378571	1.52638e-05	HAVANA	121163538	121177811	+	protein_coding	KNOWN
X15765	ethylmalonate	12	121127347	rs10431384	Esophagus_Mucosa	12_121127347_A_G_b37	A	G	b37	UNC119B	ENSG00000175970.7	-20891	0.326331	1.5243e-05	HAVANA	121148238	121161443	+	protein_coding	KNOWN
X15765	ethylmalonate	12	121149475	rs17847	Artery_Tibial	12_121149475_A_G_b37	A	G	b37	MLEC	ENSG00000110917.3	24803	0.494845	1.52377e-05	HAVANA	121124672	121139667	+	protein_coding	KNOWN
X15765	ethylmalonate	12	121140319	rs2393778	Testis	12_121140319_G_T_b37	G	T	b37	SPPL3	ENSG00000157837.11	-201855	0.28125	1.52347e-05	HAVANA	121200313	121342174	-	protein_coding	KNOWN
X15765	ethylmalonate	12	121124142	rs2138249	Artery_Tibial	12_121124142_A_C_b37	A	C	b37	MLEC	ENSG00000110917.3	-530	0.429124	1.51157e-05	HAVANA	121124672	121139667	+	protein_coding	KNOWN
X15765	ethylmalonate	12	121270376	rs35706672	Small_Intestine_Terminal_Ileum	12_121270376_T_C_b37	T	C	b37	SPPL3	ENSG00000157837.11	-71798	0.405738	1.50745e-05	HAVANA	121200313	121342174	-	protein_coding	KNOWN
X15765	ethylmalonate	12	121266453	rs11065283	Small_Intestine_Terminal_Ileum	12_121266453_T_C_b37	T	C	b37	SPPL3	ENSG00000157837.11	-75721	0.405738	1.50745e-05	HAVANA	121200313	121342174	-	protein_coding	KNOWN
X15765	ethylmalonate	12	121264415	rs11065282	Small_Intestine_Terminal_Ileum	12_121264415_G_T_b37	G	T	b37	SPPL3	ENSG00000157837.11	-77759	0.405738	1.50745e-05	HAVANA	121200313	121342174	-	protein_coding	KNOWN
X15765	ethylmalonate	12	121103692	rs35445411	Testis	12_121103692_G_A_b37	G	A	b37	ACADS	ENSG00000122971.4	-59846	0.118304	1.50715e-05	HAVANA	121163538	121177811	+	protein_coding	KNOWN
X15765	ethylmalonate	12	121175984	rs555404	Artery_Tibial	12_121175984_T_C_b37	T	C	b37	UNC119B	ENSG00000175970.7	27746	0.466408	1.50007e-05	HAVANA	121148238	121161443	+	protein_coding	KNOWN
X15765	ethylmalonate	12	121045486	rs36079400	Esophagus_Muscularis	12_121045486_T_C_b37	T	C	b37	UNC119B	ENSG00000175970.7	-102752	0.126506	1.49775e-05	HAVANA	121148238	121161443	+	protein_coding	KNOWN
X15765	ethylmalonate	12	121103177	rs71454656	Testis	12_121103177_C_T_b37	C	T	b37	ACADS	ENSG00000122971.4	-60361	0.115556	1.49747e-05	HAVANA	121163538	121177811	+	protein_coding	KNOWN
X15765	ethylmalonate	12	121152294	rs548093	Muscle_Skeletal	12_121152294_C_T_b37	C	T	b37	UNC119B	ENSG00000175970.7	4056	0.416497	1.49659e-05	HAVANA	121148238	121161443	+	protein_coding	KNOWN
X15765	ethylmalonate	12	121341762	rs7966446	Breast_Mammary_Tissue	12_121341762_C_T_b37	C	T	b37	C12orf43	ENSG00000157895.7	-112543	0.356557	1.48803e-05	HAVANA	121440316	121454305	-	protein_coding	KNOWN
X15765	ethylmalonate	12	121368468	rs7133013	Heart_Left_Ventricle	12_121368468_C_T_b37	C	T	b37	COQ5	ENSG00000110871.10	396315	0.136531	1.48791e-05	HAVANA	120941077	120972153	-	protein_coding	KNOWN
X15765	ethylmalonate	12	121162989	rs3021338	Artery_Tibial	12_121162989_A_G_b37	A	G	b37	UNC119B	ENSG00000175970.7	14751	0.375	1.4778e-05	HAVANA	121148238	121161443	+	protein_coding	KNOWN
X15765	ethylmalonate	12	121273247	rs531782	Testis	12_121273247_T_C_b37	T	C	b37	ACADS	ENSG00000122971.4	109709	0.497778	1.47532e-05	HAVANA	121163538	121177811	+	protein_coding	KNOWN
X15765	ethylmalonate	12	121111214	rs34067374	Adipose_Subcutaneous	12_121111214_C_T_b37	C	T	b37	COQ5	ENSG00000110871.10	139061	0.104439	1.4698e-05	HAVANA	120941077	120972153	-	protein_coding	KNOWN
X15765	ethylmalonate	12	121152967	rs556001	Artery_Aorta	12_121152967_A_G_b37	A	G	b37	ACADS	ENSG00000122971.4	-10571	0.428571	1.46718e-05	HAVANA	121163538	121177811	+	protein_coding	KNOWN
X15765	ethylmalonate	12	121103023	rs111524607	Lung	12_121103023_C_T_b37	C	T	b37	SPPL3	ENSG00000157837.11	-239151	0.298429	1.46712e-05	HAVANA	121200313	121342174	-	protein_coding	KNOWN
X15765	ethylmalonate	12	121173431	rs575437	Artery_Tibial	12_121173431_T_C_b37	T	C	b37	UNC119B	ENSG00000175970.7	25193	0.465206	1.44842e-05	HAVANA	121148238	121161443	+	protein_coding	KNOWN
X15765	ethylmalonate	12	121159380	rs696337	Artery_Aorta	12_121159380_T_C_b37	T	C	b37	ACADS	ENSG00000122971.4	-4158	0.481273	1.44281e-05	HAVANA	121163538	121177811	+	protein_coding	KNOWN
X15765	ethylmalonate	12	121085615	rs11065183	Testis	12_121085615_C_G_b37	C	G	b37	ACADS	ENSG00000122971.4	-77923	0.154018	1.44154e-05	HAVANA	121163538	121177811	+	protein_coding	KNOWN
X15765	ethylmalonate	12	121103177	rs71454656	Adipose_Subcutaneous	12_121103177_C_T_b37	C	T	b37	COQ5	ENSG00000110871.10	131024	0.109091	1.43985e-05	HAVANA	120941077	120972153	-	protein_coding	KNOWN
X15765	ethylmalonate	12	121079806	rs80097744	Testis	12_121079806_C_T_b37	C	T	b37	ACADS	ENSG00000122971.4	-83732	0.146667	1.43709e-05	HAVANA	121163538	121177811	+	protein_coding	KNOWN
X15765	ethylmalonate	12	121389500	rs1971318	Esophagus_Mucosa	12_121389500_C_T_b37	C	T	b37	C12orf43	ENSG00000157895.7	-64805	0.159218	1.43353e-05	HAVANA	121440316	121454305	-	protein_coding	KNOWN
X15765	ethylmalonate	12	121112429	rs11065202	Pituitary	12_121112429_T_C_b37	T	C	b37	SPPL3	ENSG00000157837.11	-229745	0.43949	1.43008e-05	HAVANA	121200313	121342174	-	protein_coding	KNOWN
X15765	ethylmalonate	12	121109832	rs11065200	Artery_Aorta	12_121109832_T_C_b37	T	C	b37	ACADS	ENSG00000122971.4	-53706	0.413858	1.43001e-05	HAVANA	121163538	121177811	+	protein_coding	KNOWN
X15765	ethylmalonate	12	121110235	rs10849776	Prostate	12_121110235_G_A_b37	G	A	b37	UNC119B	ENSG00000175970.7	-38003	0.424242	1.42818e-05	HAVANA	121148238	121161443	+	protein_coding	KNOWN
X15765	ethylmalonate	12	121103692	rs35445411	Adipose_Visceral_Omentum	12_121103692_G_A_b37	G	A	b37	COQ5	ENSG00000110871.10	131539	0.123397	1.42598e-05	HAVANA	120941077	120972153	-	protein_coding	KNOWN
X15765	ethylmalonate	12	121169356	rs11065231	Stomach	12_121169356_C_A_b37	C	A	b37	UNC119B	ENSG00000175970.7	21118	0.402542	1.42495e-05	HAVANA	121148238	121161443	+	protein_coding	KNOWN
X15765	ethylmalonate	12	121392095	rs11065367	Esophagus_Mucosa	12_121392095_C_T_b37	C	T	b37	C12orf43	ENSG00000157895.7	-62210	0.156338	1.40922e-05	HAVANA	121440316	121454305	-	protein_coding	KNOWN
X15765	ethylmalonate	12	121112429	rs11065202	Skin_Not_Sun_Exposed_Suprapubic	12_121112429_T_C_b37	T	C	b37	MLEC	ENSG00000110917.3	-12243	0.407463	1.40029e-05	HAVANA	121124672	121139667	+	protein_coding	KNOWN
X15765	ethylmalonate	12	121155622	rs12829722	Adipose_Subcutaneous	12_121155622_C_T_b37	C	T	b37	SPPL3	ENSG00000157837.11	-186552	0.216931	1.39295e-05	HAVANA	121200313	121342174	-	protein_coding	KNOWN
X15765	ethylmalonate	12	121156496	rs34030695	Adipose_Subcutaneous	12_121156496_G_A_b37	G	A	b37	C12orf43	ENSG00000157895.7	-297809	0.232468	1.3906e-05	HAVANA	121440316	121454305	-	protein_coding	KNOWN
X15765	ethylmalonate	12	121154000	rs35771722	Adipose_Subcutaneous	12_121154000_A_G_b37	A	G	b37	C12orf43	ENSG00000157895.7	-300305	0.232468	1.3906e-05	HAVANA	121440316	121454305	-	protein_coding	KNOWN
X15765	ethylmalonate	12	121152017	rs12828810	Adipose_Subcutaneous	12_121152017_T_G_b37	T	G	b37	C12orf43	ENSG00000157895.7	-302288	0.232468	1.3906e-05	HAVANA	121440316	121454305	-	protein_coding	KNOWN
X15765	ethylmalonate	12	121112429	rs11065202	Brain_Putamen_basal_ganglia	12_121112429_T_C_b37	T	C	b37	ACADS	ENSG00000122971.4	-51109	0.400901	1.39e-05	HAVANA	121163538	121177811	+	protein_coding	KNOWN
X15765	ethylmalonate	12	121167039	rs7978125	Stomach	12_121167039_A_G_b37	A	G	b37	UNC119B	ENSG00000175970.7	18801	0.402128	1.38847e-05	HAVANA	121148238	121161443	+	protein_coding	KNOWN
X15765	ethylmalonate	12	121162414	rs658521	Artery_Tibial	12_121162414_G_T_b37	G	T	b37	MLEC	ENSG00000110917.3	37742	0.489691	1.3816e-05	HAVANA	121124672	121139667	+	protein_coding	KNOWN
X15765	ethylmalonate	12	121055838	rs35328603	Heart_Left_Ventricle	12_121055838_A_C_b37	A	C	b37	COQ5	ENSG00000110871.10	83685	0.132353	1.37962e-05	HAVANA	120941077	120972153	-	protein_coding	KNOWN
X15765	ethylmalonate	12	121182774	rs36066142	Lung	12_121182774_T_C_b37	T	C	b37	ACADS	ENSG00000122971.4	19236	0.354938	1.36132e-05	HAVANA	121163538	121177811	+	protein_coding	KNOWN
X15765	ethylmalonate	12	121128699	rs2005455	Artery_Tibial	12_121128699_A_G_b37	A	G	b37	UNC119B	ENSG00000175970.7	-19539	0.393041	1.36044e-05	HAVANA	121148238	121161443	+	protein_coding	KNOWN
X15765	ethylmalonate	12	121171891	rs34673751	Adipose_Subcutaneous	12_121171891_G_A_b37	G	A	b37	SPPL3	ENSG00000157837.11	-170283	0.220052	1.35184e-05	HAVANA	121200313	121342174	-	protein_coding	KNOWN
X15765	ethylmalonate	12	121273247	rs531782	Brain_Caudate_basal_ganglia	12_121273247_T_C_b37	T	C	b37	SPPL3	ENSG00000157837.11	-68927	0.496504	1.33376e-05	HAVANA	121200313	121342174	-	protein_coding	KNOWN
X15765	ethylmalonate	12	121356168	rs35239344	Adipose_Visceral_Omentum	12_121356168_C_T_b37	C	T	b37	COQ5	ENSG00000110871.10	384015	0.121406	1.33068e-05	HAVANA	120941077	120972153	-	protein_coding	KNOWN
X15765	ethylmalonate	12	121379043	rs751493	Esophagus_Mucosa	12_121379043_T_C_b37	T	C	b37	C12orf43	ENSG00000157895.7	-75262	0.138268	1.32534e-05	HAVANA	121440316	121454305	-	protein_coding	KNOWN
X15765	ethylmalonate	12	121127347	rs10431384	Skin_Sun_Exposed_Lower_leg	12_121127347_A_G_b37	A	G	b37	CABP1	ENSG00000157782.5	48992	0.313559	1.32348e-05	HAVANA	121078355	121105127	+	protein_coding	KNOWN
X15765	ethylmalonate	12	121157536	rs55730005	Colon_Sigmoid	12_121157536_C_A_b37	C	A	b37	ACADS	ENSG00000122971.4	-6002	0.361386	1.31874e-05	HAVANA	121163538	121177811	+	protein_coding	KNOWN
X15765	ethylmalonate	12	121157535	rs56179458	Colon_Sigmoid	12_121157535_G_A_b37	G	A	b37	ACADS	ENSG00000122971.4	-6003	0.361386	1.31874e-05	HAVANA	121163538	121177811	+	protein_coding	KNOWN
X15765	ethylmalonate	12	121155511	rs11065223	Muscle_Skeletal	12_121155511_A_G_b37	A	G	b37	ACADS	ENSG00000122971.4	-8027	0.492769	1.31581e-05	HAVANA	121163538	121177811	+	protein_coding	KNOWN
X15765	ethylmalonate	12	121157536	rs55730005	Nerve_Tibial	12_121157536_C_A_b37	C	A	b37	SPPL3	ENSG00000157837.11	-184638	0.352778	1.30807e-05	HAVANA	121200313	121342174	-	protein_coding	KNOWN
X15765	ethylmalonate	12	121157535	rs56179458	Nerve_Tibial	12_121157535_G_A_b37	G	A	b37	SPPL3	ENSG00000157837.11	-184639	0.352778	1.30807e-05	HAVANA	121200313	121342174	-	protein_coding	KNOWN
X15765	ethylmalonate	12	121163518	rs2239760	Brain_Hypothalamus	12_121163518_C_A_b37	C	A	b37	ACADS	ENSG00000122971.4	-20	0.398148	1.3065e-05	HAVANA	121163538	121177811	+	protein_coding	KNOWN
X15765	ethylmalonate	12	121118104	rs71454659	Nerve_Tibial	12_121118104_G_A_b37	G	A	b37	ACADS	ENSG00000122971.4	-45434	0.126039	1.30377e-05	HAVANA	121163538	121177811	+	protein_coding	KNOWN
X15765	ethylmalonate	12	121117527	rs35014778	Nerve_Tibial	12_121117527_C_T_b37	C	T	b37	ACADS	ENSG00000122971.4	-46011	0.126039	1.30377e-05	HAVANA	121163538	121177811	+	protein_coding	KNOWN
X15765	ethylmalonate	12	121149064	rs998727	Pituitary	12_121149064_T_G_b37	T	G	b37	SPPL3	ENSG00000157837.11	-193110	0.417197	1.29678e-05	HAVANA	121200313	121342174	-	protein_coding	KNOWN
X15765	ethylmalonate	12	121107543	rs60858026	Brain_Nucleus_accumbens_basal_ganglia	12_121107543_T_G_b37	T	G	b37	ACADS	ENSG00000122971.4	-55995	0.182171	1.29149e-05	HAVANA	121163538	121177811	+	protein_coding	KNOWN
X15765	ethylmalonate	12	121182774	rs36066142	Skin_Sun_Exposed_Lower_leg	12_121182774_T_C_b37	T	C	b37	CABP1	ENSG00000157782.5	104419	0.350559	1.28214e-05	HAVANA	121078355	121105127	+	protein_coding	KNOWN
X15765	ethylmalonate	12	121099454	rs7975067	Brain_Frontal_Cortex_BA9	12_121099454_G_A_b37	G	A	b37	ACADS	ENSG00000122971.4	-64084	0.399123	1.27893e-05	HAVANA	121163538	121177811	+	protein_coding	KNOWN
X15765	ethylmalonate	12	121230332	rs36096261	Heart_Left_Ventricle	12_121230332_G_A_b37	G	A	b37	SPPL3	ENSG00000157837.11	-111842	0.106618	1.27869e-05	HAVANA	121200313	121342174	-	protein_coding	KNOWN
X15765	ethylmalonate	12	121128882	rs10431385	Muscle_Skeletal	12_121128882_T_C_b37	T	C	b37	ACADS	ENSG00000122971.4	-34656	0.384929	1.2723e-05	HAVANA	121163538	121177811	+	protein_coding	KNOWN
X15765	ethylmalonate	12	121176083	rs1799958	Nerve_Tibial	12_121176083_G_A_b37	G	A	b37	SPPL3	ENSG00000157837.11	-166091	0.221607	1.26281e-05	HAVANA	121200313	121342174	-	protein_coding	KNOWN
X15765	ethylmalonate	12	121155622	rs12829722	Lung	12_121155622_C_T_b37	C	T	b37	ACADS	ENSG00000122971.4	-7916	0.220745	1.25516e-05	HAVANA	121163538	121177811	+	protein_coding	KNOWN
X15765	ethylmalonate	12	121167387	rs3999408	Adipose_Subcutaneous	12_121167387_C_T_b37	C	T	b37	SPPL3	ENSG00000157837.11	-174787	0.233073	1.24655e-05	HAVANA	121200313	121342174	-	protein_coding	KNOWN
X15765	ethylmalonate	12	121114976	rs12311479	Artery_Aorta	12_121114976_C_T_b37	C	T	b37	COQ5	ENSG00000110871.10	142823	0.18797	1.23587e-05	HAVANA	120941077	120972153	-	protein_coding	KNOWN
X15765	ethylmalonate	12	121270376	rs35706672	Colon_Sigmoid	12_121270376_T_C_b37	T	C	b37	SPPL3	ENSG00000157837.11	-71798	0.421182	1.23498e-05	HAVANA	121200313	121342174	-	protein_coding	KNOWN
X15765	ethylmalonate	12	121266453	rs11065283	Colon_Sigmoid	12_121266453_T_C_b37	T	C	b37	SPPL3	ENSG00000157837.11	-75721	0.421182	1.23498e-05	HAVANA	121200313	121342174	-	protein_coding	KNOWN
X15765	ethylmalonate	12	121112969	rs112351333	Brain_Cortex	12_121112969_C_T_b37	C	T	b37	ACADS	ENSG00000122971.4	-50569	0.180147	1.23159e-05	HAVANA	121163538	121177811	+	protein_coding	KNOWN
X15765	ethylmalonate	12	121043434	rs35089701	Skin_Sun_Exposed_Lower_leg	12_121043434_T_C_b37	T	C	b37	C12orf43	ENSG00000157895.7	-410871	0.146489	1.23003e-05	HAVANA	121440316	121454305	-	protein_coding	KNOWN
X15765	ethylmalonate	12	121159380	rs696337	Artery_Tibial	12_121159380_T_C_b37	T	C	b37	MLEC	ENSG00000110917.3	34708	0.490979	1.227e-05	HAVANA	121124672	121139667	+	protein_coding	KNOWN
X15765	ethylmalonate	12	121178644	rs695952	Muscle_Skeletal	12_121178644_G_A_b37	G	A	b37	ACADS	ENSG00000122971.4	15106	0.48778	1.22071e-05	HAVANA	121163538	121177811	+	protein_coding	KNOWN
X15765	ethylmalonate	12	121173932	rs708783	Muscle_Skeletal	12_121173932_A_G_b37	A	G	b37	ACADS	ENSG00000122971.4	10394	0.48778	1.22071e-05	HAVANA	121163538	121177811	+	protein_coding	KNOWN
X15765	ethylmalonate	12	121216531	rs4767935	Breast_Mammary_Tissue	12_121216531_T_C_b37	T	C	b37	C12orf43	ENSG00000157895.7	-237774	0.348606	1.21681e-05	HAVANA	121440316	121454305	-	protein_coding	KNOWN
X15765	ethylmalonate	12	121162854	rs2948149	Skin_Not_Sun_Exposed_Suprapubic	12_121162854_T_G_b37	T	G	b37	MLEC	ENSG00000110917.3	38182	0.359701	1.21568e-05	HAVANA	121124672	121139667	+	protein_coding	KNOWN
X15765	ethylmalonate	12	121176679	rs3915	Muscle_Skeletal	12_121176679_C_T_b37	C	T	b37	ACADS	ENSG00000122971.4	13141	0.486762	1.21105e-05	HAVANA	121163538	121177811	+	protein_coding	KNOWN
X15765	ethylmalonate	12	121303820	rs12367037	Lung	12_121303820_G_A_b37	G	A	b37	C12orf43	ENSG00000157895.7	-150485	0.347258	1.21088e-05	HAVANA	121440316	121454305	-	protein_coding	KNOWN
X15765	ethylmalonate	12	121167387	rs3999408	Lung	12_121167387_C_T_b37	C	T	b37	ACADS	ENSG00000122971.4	3849	0.234987	1.18812e-05	HAVANA	121163538	121177811	+	protein_coding	KNOWN
X15765	ethylmalonate	12	121162637	rs2239758	Lung	12_121162637_A_G_b37	A	G	b37	ACADS	ENSG00000122971.4	-901	0.234987	1.18812e-05	HAVANA	121163538	121177811	+	protein_coding	KNOWN
X15765	ethylmalonate	12	121122474	rs76215734	Colon_Transverse	12_121122474_A_G_b37	A	G	b37	UNC119B	ENSG00000175970.7	-25764	0.150407	1.15289e-05	HAVANA	121148238	121161443	+	protein_coding	KNOWN
X15765	ethylmalonate	12	121128926	rs10431386	Esophagus_Mucosa	12_121128926_C_T_b37	C	T	b37	UNC119B	ENSG00000175970.7	-19312	0.325419	1.15117e-05	HAVANA	121148238	121161443	+	protein_coding	KNOWN
X15765	ethylmalonate	12	121270376	rs35706672	Testis	12_121270376_T_C_b37	T	C	b37	ACADS	ENSG00000122971.4	106838	0.435556	1.14732e-05	HAVANA	121163538	121177811	+	protein_coding	KNOWN
X15765	ethylmalonate	12	121266453	rs11065283	Testis	12_121266453_T_C_b37	T	C	b37	ACADS	ENSG00000122971.4	102915	0.435556	1.14732e-05	HAVANA	121163538	121177811	+	protein_coding	KNOWN
X15765	ethylmalonate	12	121220031	rs12824150	Colon_Transverse	12_121220031_G_C_b37	G	C	b37	SPPL3	ENSG00000157837.11	-122143	0.353659	1.13864e-05	HAVANA	121200313	121342174	-	protein_coding	KNOWN
X15765	ethylmalonate	12	121157851	rs3752531	Artery_Tibial	12_121157851_A_G_b37	A	G	b37	UNC119B	ENSG00000175970.7	9613	0.375	1.13206e-05	HAVANA	121148238	121161443	+	protein_coding	KNOWN
X15765	ethylmalonate	12	121156290	rs35360964	Artery_Tibial	12_121156290_T_C_b37	T	C	b37	UNC119B	ENSG00000175970.7	8052	0.375	1.13206e-05	HAVANA	121148238	121161443	+	protein_coding	KNOWN
X15765	ethylmalonate	12	121156041	rs56273049	Artery_Tibial	12_121156041_A_T_b37	A	T	b37	UNC119B	ENSG00000175970.7	7803	0.375	1.13206e-05	HAVANA	121148238	121161443	+	protein_coding	KNOWN
X15765	ethylmalonate	12	121154221	rs34734847	Artery_Tibial	12_121154221_T_C_b37	T	C	b37	UNC119B	ENSG00000175970.7	5983	0.375	1.13206e-05	HAVANA	121148238	121161443	+	protein_coding	KNOWN
X15765	ethylmalonate	12	121099454	rs7975067	Stomach	12_121099454_G_A_b37	G	A	b37	UNC119B	ENSG00000175970.7	-48784	0.414414	1.12897e-05	HAVANA	121148238	121161443	+	protein_coding	KNOWN
X15765	ethylmalonate	12	121149736	rs695949	Brain_Caudate_basal_ganglia	12_121149736_A_G_b37	A	G	b37	ACADS	ENSG00000122971.4	-13802	0.430556	1.12853e-05	HAVANA	121163538	121177811	+	protein_coding	KNOWN
X15765	ethylmalonate	12	121160615	rs2066938	Adipose_Subcutaneous	12_121160615_A_G_b37	A	G	b37	SPPL3	ENSG00000157837.11	-181559	0.233766	1.12772e-05	HAVANA	121200313	121342174	-	protein_coding	KNOWN
X15765	ethylmalonate	12	121140064	rs35525135	Adipose_Subcutaneous	12_121140064_T_C_b37	T	C	b37	SPPL3	ENSG00000157837.11	-202110	0.233766	1.12772e-05	HAVANA	121200313	121342174	-	protein_coding	KNOWN
X15765	ethylmalonate	12	121130046	rs7306541	Adipose_Subcutaneous	12_121130046_A_G_b37	A	G	b37	SPPL3	ENSG00000157837.11	-212128	0.233766	1.12772e-05	HAVANA	121200313	121342174	-	protein_coding	KNOWN
X15765	ethylmalonate	12	121173431	rs575437	Nerve_Tibial	12_121173431_T_C_b37	T	C	b37	UNC119B	ENSG00000175970.7	25193	0.441667	1.12117e-05	HAVANA	121148238	121161443	+	protein_coding	KNOWN
X15765	ethylmalonate	12	121157851	rs3752531	Skin_Not_Sun_Exposed_Suprapubic	12_121157851_A_G_b37	A	G	b37	MLEC	ENSG00000110917.3	33179	0.353731	1.11985e-05	HAVANA	121124672	121139667	+	protein_coding	KNOWN
X15765	ethylmalonate	12	121156290	rs35360964	Skin_Not_Sun_Exposed_Suprapubic	12_121156290_T_C_b37	T	C	b37	MLEC	ENSG00000110917.3	31618	0.353731	1.11985e-05	HAVANA	121124672	121139667	+	protein_coding	KNOWN
X15765	ethylmalonate	12	121156041	rs56273049	Skin_Not_Sun_Exposed_Suprapubic	12_121156041_A_T_b37	A	T	b37	MLEC	ENSG00000110917.3	31369	0.353731	1.11985e-05	HAVANA	121124672	121139667	+	protein_coding	KNOWN
X15765	ethylmalonate	12	121154221	rs34734847	Skin_Not_Sun_Exposed_Suprapubic	12_121154221_T_C_b37	T	C	b37	MLEC	ENSG00000110917.3	29549	0.353731	1.11985e-05	HAVANA	121124672	121139667	+	protein_coding	KNOWN
X15765	ethylmalonate	12	121162854	rs2948149	Brain_Hypothalamus	12_121162854_T_G_b37	T	G	b37	ACADS	ENSG00000122971.4	-684	0.402778	1.11751e-05	HAVANA	121163538	121177811	+	protein_coding	KNOWN
X15765	ethylmalonate	12	121128882	rs10431385	Brain_Hypothalamus	12_121128882_T_C_b37	T	C	b37	ACADS	ENSG00000122971.4	-34656	0.402778	1.11751e-05	HAVANA	121163538	121177811	+	protein_coding	KNOWN
X15765	ethylmalonate	12	121128699	rs2005455	Brain_Hypothalamus	12_121128699_A_G_b37	A	G	b37	ACADS	ENSG00000122971.4	-34839	0.402778	1.11751e-05	HAVANA	121163538	121177811	+	protein_coding	KNOWN
X15765	ethylmalonate	12	121105987	rs113715693	Muscle_Skeletal	12_121105987_C_T_b37	C	T	b37	ACADS	ENSG00000122971.4	-57551	0.159878	1.11486e-05	HAVANA	121163538	121177811	+	protein_coding	KNOWN
X15765	ethylmalonate	12	121128699	rs2005455	Esophagus_Muscularis	12_121128699_A_G_b37	A	G	b37	ACADS	ENSG00000122971.4	-34839	0.381737	1.10158e-05	HAVANA	121163538	121177811	+	protein_coding	KNOWN
X15765	ethylmalonate	12	121481639	rs1796419	Thyroid	12_121481639_A_T_b37	A	T	b37	HNF1A	ENSG00000135100.13	65293	0.149123	1.09516e-05	HAVANA	121416346	121440224	+	protein_coding	KNOWN
X15765	ethylmalonate	12	121173932	rs708783	Artery_Aorta	12_121173932_A_G_b37	A	G	b37	ACADS	ENSG00000122971.4	10394	0.481203	1.08891e-05	HAVANA	121163538	121177811	+	protein_coding	KNOWN
X15765	ethylmalonate	12	121167387	rs3999408	Spleen	12_121167387_C_T_b37	C	T	b37	RP11-173P15.7	ENSG00000255946.1	-32008	0.241379	1.08783e-05	HAVANA	121178273	121199395	-	antisense	NOVEL
X15765	ethylmalonate	12	121162989	rs3021338	Stomach	12_121162989_A_G_b37	A	G	b37	UNC119B	ENSG00000175970.7	14751	0.341772	1.08594e-05	HAVANA	121148238	121161443	+	protein_coding	KNOWN
X15765	ethylmalonate	12	121112969	rs112351333	Muscle_Skeletal	12_121112969_C_T_b37	C	T	b37	ACADS	ENSG00000122971.4	-50569	0.177189	1.07808e-05	HAVANA	121163538	121177811	+	protein_coding	KNOWN
X15765	ethylmalonate	12	121304368	rs11065301	Colon_Transverse	12_121304368_C_T_b37	C	T	b37	SPPL3	ENSG00000157837.11	-37806	0.353659	1.0692e-05	HAVANA	121200313	121342174	-	protein_coding	KNOWN
X15765	ethylmalonate	12	121162637	rs2239758	Adipose_Subcutaneous	12_121162637_A_G_b37	A	G	b37	SPPL3	ENSG00000157837.11	-179537	0.232468	1.06753e-05	HAVANA	121200313	121342174	-	protein_coding	KNOWN
X15765	ethylmalonate	12	121155622	rs12829722	Brain_Cortex	12_121155622_C_T_b37	C	T	b37	SPPL3	ENSG00000157837.11	-186552	0.257463	1.06701e-05	HAVANA	121200313	121342174	-	protein_coding	KNOWN
X15765	ethylmalonate	12	121175984	rs555404	Nerve_Tibial	12_121175984_T_C_b37	T	C	b37	UNC119B	ENSG00000175970.7	27746	0.441667	1.06439e-05	HAVANA	121148238	121161443	+	protein_coding	KNOWN
X15765	ethylmalonate	12	121128699	rs2005455	Muscle_Skeletal	12_121128699_A_G_b37	A	G	b37	ACADS	ENSG00000122971.4	-34839	0.381874	1.06338e-05	HAVANA	121163538	121177811	+	protein_coding	KNOWN
X15765	ethylmalonate	12	121479265	rs2859394	Thyroid	12_121479265_C_T_b37	C	T	b37	HNF1A	ENSG00000135100.13	62919	0.150376	1.05658e-05	HAVANA	121416346	121440224	+	protein_coding	KNOWN
X15765	ethylmalonate	12	121152667	rs7313271	Lung	12_121152667_C_T_b37	C	T	b37	ACADS	ENSG00000122971.4	-10871	0.233681	1.05211e-05	HAVANA	121163538	121177811	+	protein_coding	KNOWN
X15765	ethylmalonate	12	121162989	rs3021338	Brain_Caudate_basal_ganglia	12_121162989_A_G_b37	A	G	b37	ACADS	ENSG00000122971.4	-549	0.378472	1.04993e-05	HAVANA	121163538	121177811	+	protein_coding	KNOWN
X15765	ethylmalonate	12	121157851	rs3752531	Brain_Caudate_basal_ganglia	12_121157851_A_G_b37	A	G	b37	ACADS	ENSG00000122971.4	-5687	0.378472	1.04993e-05	HAVANA	121163538	121177811	+	protein_coding	KNOWN
X15765	ethylmalonate	12	121157536	rs55730005	Brain_Caudate_basal_ganglia	12_121157536_C_A_b37	C	A	b37	ACADS	ENSG00000122971.4	-6002	0.378472	1.04993e-05	HAVANA	121163538	121177811	+	protein_coding	KNOWN
X15765	ethylmalonate	12	121157535	rs56179458	Brain_Caudate_basal_ganglia	12_121157535_G_A_b37	G	A	b37	ACADS	ENSG00000122971.4	-6003	0.378472	1.04993e-05	HAVANA	121163538	121177811	+	protein_coding	KNOWN
X15765	ethylmalonate	12	121156290	rs35360964	Brain_Caudate_basal_ganglia	12_121156290_T_C_b37	T	C	b37	ACADS	ENSG00000122971.4	-7248	0.378472	1.04993e-05	HAVANA	121163538	121177811	+	protein_coding	KNOWN
X15765	ethylmalonate	12	121156041	rs56273049	Brain_Caudate_basal_ganglia	12_121156041_A_T_b37	A	T	b37	ACADS	ENSG00000122971.4	-7497	0.378472	1.04993e-05	HAVANA	121163538	121177811	+	protein_coding	KNOWN
X15765	ethylmalonate	12	121154221	rs34734847	Brain_Caudate_basal_ganglia	12_121154221_T_C_b37	T	C	b37	ACADS	ENSG00000122971.4	-9317	0.378472	1.04993e-05	HAVANA	121163538	121177811	+	protein_coding	KNOWN
X15765	ethylmalonate	12	121046263	rs34228865	Esophagus_Muscularis	12_121046263_G_A_b37	G	A	b37	UNC119B	ENSG00000175970.7	-101975	0.131343	1.04927e-05	HAVANA	121148238	121161443	+	protein_coding	KNOWN
X15765	ethylmalonate	12	121303820	rs12367037	Colon_Transverse	12_121303820_G_A_b37	G	A	b37	SPPL3	ENSG00000157837.11	-38354	0.355691	1.04857e-05	HAVANA	121200313	121342174	-	protein_coding	KNOWN
X15765	ethylmalonate	12	121107543	rs60858026	Brain_Cerebellar_Hemisphere	12_121107543_T_G_b37	T	G	b37	ACADS	ENSG00000122971.4	-55995	0.189516	1.04455e-05	HAVANA	121163538	121177811	+	protein_coding	KNOWN
X15765	ethylmalonate	12	121112700	rs71444526	Testis	12_121112700_C_T_b37	C	T	b37	ACADS	ENSG00000122971.4	-50838	0.111872	1.0444e-05	HAVANA	121163538	121177811	+	protein_coding	KNOWN
X15765	ethylmalonate	12	121368468	rs7133013	Spleen	12_121368468_C_T_b37	C	T	b37	COQ5	ENSG00000110871.10	396315	0.141379	1.04398e-05	HAVANA	120941077	120972153	-	protein_coding	KNOWN
X15765	ethylmalonate	12	121379043	rs751493	Spleen	12_121379043_T_C_b37	T	C	b37	COQ5	ENSG00000110871.10	406890	0.143836	1.04023e-05	HAVANA	120941077	120972153	-	protein_coding	KNOWN
X15765	ethylmalonate	12	121152294	rs548093	Esophagus_Muscularis	12_121152294_C_T_b37	C	T	b37	ACADS	ENSG00000122971.4	-11244	0.42515	1.03866e-05	HAVANA	121163538	121177811	+	protein_coding	KNOWN
X15765	ethylmalonate	12	121454257	rs2258227	Skin_Sun_Exposed_Lower_leg	12_121454257_T_A_b37	T	A	b37	C12orf43	ENSG00000157895.7	-48	0.215496	1.03312e-05	HAVANA	121440316	121454305	-	protein_coding	KNOWN
X15765	ethylmalonate	12	121178644	rs695952	Artery_Aorta	12_121178644_G_A_b37	G	A	b37	ACADS	ENSG00000122971.4	15106	0.479401	1.03068e-05	HAVANA	121163538	121177811	+	protein_coding	KNOWN
X15765	ethylmalonate	12	121162414	rs658521	Artery_Aorta	12_121162414_G_T_b37	G	T	b37	ACADS	ENSG00000122971.4	-1124	0.479401	1.03068e-05	HAVANA	121163538	121177811	+	protein_coding	KNOWN
X15765	ethylmalonate	12	121144716	rs71454661	Brain_Cortex	12_121144716_A_C_b37	A	C	b37	SPPL3	ENSG00000157837.11	-197458	0.272727	1.0283e-05	HAVANA	121200313	121342174	-	protein_coding	KNOWN
X15765	ethylmalonate	12	121182774	rs36066142	Prostate	12_121182774_T_C_b37	T	C	b37	UNC119B	ENSG00000175970.7	34536	0.357143	1.02698e-05	HAVANA	121148238	121161443	+	protein_coding	KNOWN
X15765	ethylmalonate	12	121149596	rs695948	Artery_Aorta	12_121149596_A_G_b37	A	G	b37	ACADS	ENSG00000122971.4	-13942	0.426966	1.02635e-05	HAVANA	121163538	121177811	+	protein_coding	KNOWN
X15765	ethylmalonate	12	121149064	rs998727	Artery_Aorta	12_121149064_T_G_b37	T	G	b37	SPPL3	ENSG00000157837.11	-193110	0.38015	1.01374e-05	HAVANA	121200313	121342174	-	protein_coding	KNOWN
X15765	ethylmalonate	12	121140319	rs2393778	Colon_Transverse	12_121140319_G_T_b37	G	T	b37	UNC119B	ENSG00000175970.7	-7919	0.281633	1.01139e-05	HAVANA	121148238	121161443	+	protein_coding	KNOWN
X15765	ethylmalonate	12	121392095	rs11065367	Lung	12_121392095_C_T_b37	C	T	b37	SIRT4	ENSG00000089163.4	651976	0.146825	1.00677e-05	HAVANA	120740119	120751040	+	protein_coding	KNOWN
X15765	ethylmalonate	12	121179939	rs12825376	Heart_Left_Ventricle	12_121179939_C_T_b37	C	T	b37	SPPL3	ENSG00000157837.11	-162235	0.09375	1.00275e-05	HAVANA	121200313	121342174	-	protein_coding	KNOWN
X15765	ethylmalonate	12	121180701	rs12832102	Lung	12_121180701_G_A_b37	G	A	b37	SPPL3	ENSG00000157837.11	-161473	0.304178	9.99984e-06	HAVANA	121200313	121342174	-	protein_coding	KNOWN
X15765	ethylmalonate	12	121177778	rs9204	Lung	12_121177778_A_G_b37	A	G	b37	SPPL3	ENSG00000157837.11	-164396	0.304178	9.99984e-06	HAVANA	121200313	121342174	-	protein_coding	KNOWN
X15765	ethylmalonate	12	121149596	rs695948	Esophagus_Muscularis	12_121149596_A_G_b37	A	G	b37	ACADS	ENSG00000122971.4	-13942	0.42515	9.86161e-06	HAVANA	121163538	121177811	+	protein_coding	KNOWN
X15765	ethylmalonate	12	121170272	rs11065233	Brain_Nucleus_accumbens_basal_ganglia	12_121170272_T_C_b37	T	C	b37	ACADS	ENSG00000122971.4	6734	0.49187	9.85965e-06	HAVANA	121163538	121177811	+	protein_coding	KNOWN
X15765	ethylmalonate	12	121220031	rs12824150	Esophagus_Muscularis	12_121220031_G_C_b37	G	C	b37	UNC119B	ENSG00000175970.7	71793	0.347305	9.85369e-06	HAVANA	121148238	121161443	+	protein_coding	KNOWN
X15765	ethylmalonate	12	121304368	rs11065301	Breast_Mammary_Tissue	12_121304368_C_T_b37	C	T	b37	C12orf43	ENSG00000157895.7	-149937	0.35259	9.73581e-06	HAVANA	121440316	121454305	-	protein_coding	KNOWN
X15765	ethylmalonate	12	121303820	rs12367037	Breast_Mammary_Tissue	12_121303820_G_A_b37	G	A	b37	C12orf43	ENSG00000157895.7	-150485	0.35259	9.73581e-06	HAVANA	121440316	121454305	-	protein_coding	KNOWN
X15765	ethylmalonate	12	121185145	rs3861791	Colon_Transverse	12_121185145_C_G_b37	C	G	b37	ACADS	ENSG00000122971.4	21607	0.283673	9.72824e-06	HAVANA	121163538	121177811	+	protein_coding	KNOWN
X15765	ethylmalonate	12	121105987	rs113715693	Brain_Nucleus_accumbens_basal_ganglia	12_121105987_C_T_b37	C	T	b37	ACADS	ENSG00000122971.4	-57551	0.165385	9.6852e-06	HAVANA	121163538	121177811	+	protein_coding	KNOWN
X15765	ethylmalonate	12	121163261	rs3021337	Colon_Transverse	12_121163261_C_T_b37	C	T	b37	UNC119B	ENSG00000175970.7	15023	0.310976	9.66926e-06	HAVANA	121148238	121161443	+	protein_coding	KNOWN
X15765	ethylmalonate	12	121095192	rs74706754	Adipose_Visceral_Omentum	12_121095192_G_A_b37	G	A	b37	COQ5	ENSG00000110871.10	123039	0.111821	9.64893e-06	HAVANA	120941077	120972153	-	protein_coding	KNOWN
X15765	ethylmalonate	12	121162854	rs2948149	Artery_Tibial	12_121162854_T_G_b37	T	G	b37	UNC119B	ENSG00000175970.7	14616	0.385309	9.49906e-06	HAVANA	121148238	121161443	+	protein_coding	KNOWN
X15765	ethylmalonate	12	121104167	rs79715801	Adipose_Visceral_Omentum	12_121104167_C_T_b37	C	T	b37	COQ5	ENSG00000110871.10	132014	0.121795	9.4628e-06	HAVANA	120941077	120972153	-	protein_coding	KNOWN
X15765	ethylmalonate	12	121149596	rs695948	Muscle_Skeletal	12_121149596_A_G_b37	A	G	b37	UNC119B	ENSG00000175970.7	1358	0.418367	9.45126e-06	HAVANA	121148238	121161443	+	protein_coding	KNOWN
X15765	ethylmalonate	12	121046454	rs34128480	Thyroid	12_121046454_A_G_b37	A	G	b37	ACADS	ENSG00000122971.4	-117084	0.160401	9.43856e-06	HAVANA	121163538	121177811	+	protein_coding	KNOWN
X15765	ethylmalonate	12	121122474	rs76215734	Artery_Aorta	12_121122474_A_G_b37	A	G	b37	COQ5	ENSG00000110871.10	150321	0.155431	9.36649e-06	HAVANA	120941077	120972153	-	protein_coding	KNOWN
X15765	ethylmalonate	12	121177272	rs3916	Adipose_Subcutaneous	12_121177272_G_C_b37	G	C	b37	SPPL3	ENSG00000157837.11	-164902	0.220779	9.33923e-06	HAVANA	121200313	121342174	-	protein_coding	KNOWN
X15765	ethylmalonate	12	121304368	rs11065301	Brain_Cerebellar_Hemisphere	12_121304368_C_T_b37	C	T	b37	SPPL3	ENSG00000157837.11	-37806	0.372	9.26938e-06	HAVANA	121200313	121342174	-	protein_coding	KNOWN
X15765	ethylmalonate	12	121303820	rs12367037	Brain_Cerebellar_Hemisphere	12_121303820_G_A_b37	G	A	b37	SPPL3	ENSG00000157837.11	-38354	0.372	9.26938e-06	HAVANA	121200313	121342174	-	protein_coding	KNOWN
X15765	ethylmalonate	12	121180019	rs34708625	Artery_Tibial	12_121180019_T_C_b37	T	C	b37	ACADS	ENSG00000122971.4	16481	0.242894	9.2662e-06	HAVANA	121163538	121177811	+	protein_coding	KNOWN
X15765	ethylmalonate	12	121270376	rs35706672	Pituitary	12_121270376_T_C_b37	T	C	b37	SPPL3	ENSG00000157837.11	-71798	0.455414	9.26065e-06	HAVANA	121200313	121342174	-	protein_coding	KNOWN
X15765	ethylmalonate	12	121266453	rs11065283	Pituitary	12_121266453_T_C_b37	T	C	b37	SPPL3	ENSG00000157837.11	-75721	0.455414	9.26065e-06	HAVANA	121200313	121342174	-	protein_coding	KNOWN
X15765	ethylmalonate	12	121157535	rs56179458	Cells_Transformed_fibroblasts	12_121157535_G_A_b37	G	A	b37	ACADS	ENSG00000122971.4	-6003	0.363636	9.24479e-06	HAVANA	121163538	121177811	+	protein_coding	KNOWN
X15765	ethylmalonate	12	121220031	rs12824150	Pituitary	12_121220031_G_C_b37	G	C	b37	SPPL3	ENSG00000157837.11	-122143	0.384615	9.23552e-06	HAVANA	121200313	121342174	-	protein_coding	KNOWN
X15765	ethylmalonate	12	121044758	rs34004037	Heart_Atrial_Appendage	12_121044758_A_G_b37	A	G	b37	COQ5	ENSG00000110871.10	72605	0.145833	9.23272e-06	HAVANA	120941077	120972153	-	protein_coding	KNOWN
X15765	ethylmalonate	12	121156496	rs34030695	Adipose_Subcutaneous	12_121156496_G_A_b37	G	A	b37	SPPL3	ENSG00000157837.11	-185678	0.232468	9.14527e-06	HAVANA	121200313	121342174	-	protein_coding	KNOWN
X15765	ethylmalonate	12	121154000	rs35771722	Adipose_Subcutaneous	12_121154000_A_G_b37	A	G	b37	SPPL3	ENSG00000157837.11	-188174	0.232468	9.14527e-06	HAVANA	121200313	121342174	-	protein_coding	KNOWN
X15765	ethylmalonate	12	121152017	rs12828810	Adipose_Subcutaneous	12_121152017_T_G_b37	T	G	b37	SPPL3	ENSG00000157837.11	-190157	0.232468	9.14527e-06	HAVANA	121200313	121342174	-	protein_coding	KNOWN
X15765	ethylmalonate	12	121122676	rs57830821	Brain_Cortex	12_121122676_C_T_b37	C	T	b37	ACADS	ENSG00000122971.4	-40862	0.176471	9.1181e-06	HAVANA	121163538	121177811	+	protein_coding	KNOWN
X15765	ethylmalonate	12	121149736	rs695949	Colon_Sigmoid	12_121149736_A_G_b37	A	G	b37	ACADS	ENSG00000122971.4	-13802	0.435961	9.09386e-06	HAVANA	121163538	121177811	+	protein_coding	KNOWN
X15765	ethylmalonate	12	121220031	rs12824150	Breast_Mammary_Tissue	12_121220031_G_C_b37	G	C	b37	C12orf43	ENSG00000157895.7	-234274	0.344622	9.08672e-06	HAVANA	121440316	121454305	-	protein_coding	KNOWN
X15765	ethylmalonate	12	121176083	rs1799958	Artery_Tibial	12_121176083_G_A_b37	G	A	b37	ACADS	ENSG00000122971.4	12545	0.243557	9.0067e-06	HAVANA	121163538	121177811	+	protein_coding	KNOWN
X15765	ethylmalonate	12	121149064	rs998727	Brain_Hypothalamus	12_121149064_T_G_b37	T	G	b37	ACADS	ENSG00000122971.4	-14474	0.398148	8.96166e-06	HAVANA	121163538	121177811	+	protein_coding	KNOWN
X15765	ethylmalonate	12	121171891	rs34673751	Esophagus_Mucosa	12_121171891_G_A_b37	G	A	b37	C12orf43	ENSG00000157895.7	-282414	0.235294	8.94351e-06	HAVANA	121440316	121454305	-	protein_coding	KNOWN
X15765	ethylmalonate	12	121180019	rs34708625	Adipose_Subcutaneous	12_121180019_T_C_b37	T	C	b37	SPPL3	ENSG00000157837.11	-162155	0.216146	8.91785e-06	HAVANA	121200313	121342174	-	protein_coding	KNOWN
X15765	ethylmalonate	12	121303820	rs12367037	Muscle_Skeletal	12_121303820_G_A_b37	G	A	b37	ACADS	ENSG00000122971.4	140282	0.362525	8.91622e-06	HAVANA	121163538	121177811	+	protein_coding	KNOWN
X15765	ethylmalonate	12	121180701	rs12832102	Colon_Sigmoid	12_121180701_G_A_b37	G	A	b37	ACADS	ENSG00000122971.4	17163	0.307882	8.89502e-06	HAVANA	121163538	121177811	+	protein_coding	KNOWN
X15765	ethylmalonate	12	121177778	rs9204	Colon_Sigmoid	12_121177778_A_G_b37	A	G	b37	ACADS	ENSG00000122971.4	14240	0.307882	8.89502e-06	HAVANA	121163538	121177811	+	protein_coding	KNOWN
X15765	ethylmalonate	12	121273247	rs531782	Breast_Mammary_Tissue	12_121273247_T_C_b37	T	C	b37	SPPL3	ENSG00000157837.11	-68927	0.498008	8.88083e-06	HAVANA	121200313	121342174	-	protein_coding	KNOWN
X15765	ethylmalonate	12	121264415	rs11065282	Pituitary	12_121264415_G_T_b37	G	T	b37	SPPL3	ENSG00000157837.11	-77759	0.455128	8.8573e-06	HAVANA	121200313	121342174	-	protein_coding	KNOWN
X15765	ethylmalonate	12	121259051	rs2062507	Muscle_Skeletal	12_121259051_C_T_b37	C	T	b37	ACADS	ENSG00000122971.4	95513	0.355397	8.84969e-06	HAVANA	121163538	121177811	+	protein_coding	KNOWN
X15765	ethylmalonate	12	121185145	rs3861791	Muscle_Skeletal	12_121185145_C_G_b37	C	G	b37	UNC119B	ENSG00000175970.7	36907	0.271429	8.78247e-06	HAVANA	121148238	121161443	+	protein_coding	KNOWN
X15765	ethylmalonate	12	121149064	rs998727	Colon_Sigmoid	12_121149064_T_G_b37	T	G	b37	ACADS	ENSG00000122971.4	-14474	0.384236	8.75692e-06	HAVANA	121163538	121177811	+	protein_coding	KNOWN
X15765	ethylmalonate	12	121398094	rs12814766	Esophagus_Mucosa	12_121398094_G_A_b37	G	A	b37	C12orf43	ENSG00000157895.7	-56211	0.156425	8.74428e-06	HAVANA	121440316	121454305	-	protein_coding	KNOWN
X15765	ethylmalonate	12	121388498	rs11065363	Esophagus_Mucosa	12_121388498_C_T_b37	C	T	b37	C12orf43	ENSG00000157895.7	-65807	0.156425	8.74428e-06	HAVANA	121440316	121454305	-	protein_coding	KNOWN
X15765	ethylmalonate	12	121163518	rs2239760	Pituitary	12_121163518_C_A_b37	C	A	b37	SPPL3	ENSG00000157837.11	-178656	0.420382	8.71249e-06	HAVANA	121200313	121342174	-	protein_coding	KNOWN
X15765	ethylmalonate	12	121162854	rs2948149	Pituitary	12_121162854_T_G_b37	T	G	b37	SPPL3	ENSG00000157837.11	-179320	0.420382	8.71249e-06	HAVANA	121200313	121342174	-	protein_coding	KNOWN
X15765	ethylmalonate	12	121152667	rs7313271	Adipose_Subcutaneous	12_121152667_C_T_b37	C	T	b37	SPPL3	ENSG00000157837.11	-189507	0.231169	8.66787e-06	HAVANA	121200313	121342174	-	protein_coding	KNOWN
X15765	ethylmalonate	12	121157851	rs3752531	Colon_Sigmoid	12_121157851_A_G_b37	A	G	b37	ACADS	ENSG00000122971.4	-5687	0.364532	8.65529e-06	HAVANA	121163538	121177811	+	protein_coding	KNOWN
X15765	ethylmalonate	12	121156290	rs35360964	Colon_Sigmoid	12_121156290_T_C_b37	T	C	b37	ACADS	ENSG00000122971.4	-7248	0.364532	8.65529e-06	HAVANA	121163538	121177811	+	protein_coding	KNOWN
X15765	ethylmalonate	12	121156041	rs56273049	Colon_Sigmoid	12_121156041_A_T_b37	A	T	b37	ACADS	ENSG00000122971.4	-7497	0.364532	8.65529e-06	HAVANA	121163538	121177811	+	protein_coding	KNOWN
X15765	ethylmalonate	12	121154221	rs34734847	Colon_Sigmoid	12_121154221_T_C_b37	T	C	b37	ACADS	ENSG00000122971.4	-9317	0.364532	8.65529e-06	HAVANA	121163538	121177811	+	protein_coding	KNOWN
X15765	ethylmalonate	12	121110235	rs10849776	Colon_Sigmoid	12_121110235_G_A_b37	G	A	b37	ACADS	ENSG00000122971.4	-53303	0.394089	8.63955e-06	HAVANA	121163538	121177811	+	protein_coding	KNOWN
X15765	ethylmalonate	12	121378513	rs34389860	Esophagus_Mucosa	12_121378513_G_A_b37	G	A	b37	C12orf43	ENSG00000157895.7	-75792	0.134943	8.55192e-06	HAVANA	121440316	121454305	-	protein_coding	KNOWN
X15765	ethylmalonate	12	121162989	rs3021338	Colon_Sigmoid	12_121162989_A_G_b37	A	G	b37	ACADS	ENSG00000122971.4	-549	0.366995	8.5446e-06	HAVANA	121163538	121177811	+	protein_coding	KNOWN
X15765	ethylmalonate	12	121479868	rs74390571	Adipose_Visceral_Omentum	12_121479868_C_T_b37	C	T	b37	COQ5	ENSG00000110871.10	507715	0.160279	8.53098e-06	HAVANA	120941077	120972153	-	protein_coding	KNOWN
X15765	ethylmalonate	12	121132100	rs7964786	Prostate	12_121132100_C_T_b37	C	T	b37	UNC119B	ENSG00000175970.7	-16138	0.416667	8.42368e-06	HAVANA	121148238	121161443	+	protein_coding	KNOWN
X15765	ethylmalonate	12	121131891	rs2393749	Prostate	12_121131891_C_T_b37	C	T	b37	UNC119B	ENSG00000175970.7	-16347	0.416667	8.42368e-06	HAVANA	121148238	121161443	+	protein_coding	KNOWN
X15765	ethylmalonate	12	121455538	rs1169280	Skin_Sun_Exposed_Lower_leg	12_121455538_A_G_b37	A	G	b37	C12orf43	ENSG00000157895.7	1233	0.214976	8.4175e-06	HAVANA	121440316	121454305	-	protein_coding	KNOWN
X15765	ethylmalonate	12	121157536	rs55730005	Esophagus_Muscularis	12_121157536_C_A_b37	C	A	b37	ACADS	ENSG00000122971.4	-6002	0.365269	8.41625e-06	HAVANA	121163538	121177811	+	protein_coding	KNOWN
X15765	ethylmalonate	12	121157535	rs56179458	Esophagus_Muscularis	12_121157535_G_A_b37	G	A	b37	ACADS	ENSG00000122971.4	-6003	0.365269	8.41625e-06	HAVANA	121163538	121177811	+	protein_coding	KNOWN
X15765	ethylmalonate	12	121149064	rs998727	Cells_Transformed_fibroblasts	12_121149064_T_G_b37	T	G	b37	ACADS	ENSG00000122971.4	-14474	0.371667	8.38459e-06	HAVANA	121163538	121177811	+	protein_coding	KNOWN
X15765	ethylmalonate	12	121124142	rs2138249	Brain_Anterior_cingulate_cortex_BA24	12_121124142_A_C_b37	A	C	b37	ACADS	ENSG00000122971.4	-39396	0.408257	8.36679e-06	HAVANA	121163538	121177811	+	protein_coding	KNOWN
X15765	ethylmalonate	12	121140319	rs2393778	Muscle_Skeletal	12_121140319_G_T_b37	G	T	b37	UNC119B	ENSG00000175970.7	-7919	0.277551	8.35652e-06	HAVANA	121148238	121161443	+	protein_coding	KNOWN
X15765	ethylmalonate	12	121175984	rs555404	Esophagus_Gastroesophageal_Junction	12_121175984_T_C_b37	T	C	b37	UNC119B	ENSG00000175970.7	27746	0.474057	8.31387e-06	HAVANA	121148238	121161443	+	protein_coding	KNOWN
X15765	ethylmalonate	12	121176679	rs3915	Artery_Aorta	12_121176679_C_T_b37	C	T	b37	ACADS	ENSG00000122971.4	13141	0.477528	8.29769e-06	HAVANA	121163538	121177811	+	protein_coding	KNOWN
X15765	ethylmalonate	12	121119095	rs111409007	Adipose_Visceral_Omentum	12_121119095_C_T_b37	C	T	b37	COQ5	ENSG00000110871.10	146942	0.128617	8.23702e-06	HAVANA	120941077	120972153	-	protein_coding	KNOWN
X15765	ethylmalonate	12	121160615	rs2066938	Lung	12_121160615_A_G_b37	A	G	b37	SPPL3	ENSG00000157837.11	-181559	0.233681	8.21029e-06	HAVANA	121200313	121342174	-	protein_coding	KNOWN
X15765	ethylmalonate	12	121101152	rs10774566	Brain_Nucleus_accumbens_basal_ganglia	12_121101152_A_G_b37	A	G	b37	ACADS	ENSG00000122971.4	-62386	0.5	8.204e-06	HAVANA	121163538	121177811	+	protein_coding	KNOWN
X15765	ethylmalonate	12	121152967	rs556001	Muscle_Skeletal	12_121152967_A_G_b37	A	G	b37	UNC119B	ENSG00000175970.7	4729	0.417515	8.18747e-06	HAVANA	121148238	121161443	+	protein_coding	KNOWN
X15765	ethylmalonate	12	121105987	rs113715693	Brain_Cortex	12_121105987_C_T_b37	C	T	b37	ACADS	ENSG00000122971.4	-57551	0.172794	8.12346e-06	HAVANA	121163538	121177811	+	protein_coding	KNOWN
X15765	ethylmalonate	12	121405436	rs12049937	Lung	12_121405436_C_T_b37	C	T	b37	SIRT4	ENSG00000089163.4	665317	0.155352	8.08051e-06	HAVANA	120740119	120751040	+	protein_coding	KNOWN
X15765	ethylmalonate	12	121378513	rs34389860	Spleen	12_121378513_G_A_b37	G	A	b37	COQ5	ENSG00000110871.10	406360	0.13986	8.08048e-06	HAVANA	120941077	120972153	-	protein_coding	KNOWN
X15765	ethylmalonate	12	121128926	rs10431386	Colon_Transverse	12_121128926_C_T_b37	C	T	b37	UNC119B	ENSG00000175970.7	-19312	0.333333	8.07954e-06	HAVANA	121148238	121161443	+	protein_coding	KNOWN
X15765	ethylmalonate	12	121127347	rs10431384	Colon_Transverse	12_121127347_A_G_b37	A	G	b37	UNC119B	ENSG00000175970.7	-20891	0.333333	8.07954e-06	HAVANA	121148238	121161443	+	protein_coding	KNOWN
X15765	ethylmalonate	12	121084837	rs7965013	Testis	12_121084837_G_A_b37	G	A	b37	ACADS	ENSG00000122971.4	-78701	0.144444	8.00825e-06	HAVANA	121163538	121177811	+	protein_coding	KNOWN
X15765	ethylmalonate	12	121398094	rs12814766	Spleen	12_121398094_G_A_b37	G	A	b37	COQ5	ENSG00000110871.10	425941	0.143836	7.98236e-06	HAVANA	120941077	120972153	-	protein_coding	KNOWN
X15765	ethylmalonate	12	121118104	rs71454659	Colon_Sigmoid	12_121118104_G_A_b37	G	A	b37	ACADS	ENSG00000122971.4	-45434	0.115764	7.96765e-06	HAVANA	121163538	121177811	+	protein_coding	KNOWN
X15765	ethylmalonate	12	121117527	rs35014778	Colon_Sigmoid	12_121117527_C_T_b37	C	T	b37	ACADS	ENSG00000122971.4	-46011	0.115764	7.96765e-06	HAVANA	121163538	121177811	+	protein_coding	KNOWN
X15765	ethylmalonate	12	121180701	rs12832102	Artery_Aorta	12_121180701_G_A_b37	G	A	b37	SPPL3	ENSG00000157837.11	-161473	0.329588	7.90313e-06	HAVANA	121200313	121342174	-	protein_coding	KNOWN
X15765	ethylmalonate	12	121177778	rs9204	Artery_Aorta	12_121177778_A_G_b37	A	G	b37	SPPL3	ENSG00000157837.11	-164396	0.329588	7.90313e-06	HAVANA	121200313	121342174	-	protein_coding	KNOWN
X15765	ethylmalonate	12	121216531	rs4767935	Pituitary	12_121216531_T_C_b37	T	C	b37	SPPL3	ENSG00000157837.11	-125643	0.38535	7.86632e-06	HAVANA	121200313	121342174	-	protein_coding	KNOWN
X15765	ethylmalonate	12	121405436	rs12049937	Esophagus_Mucosa	12_121405436_C_T_b37	C	T	b37	C12orf43	ENSG00000157895.7	-48869	0.162011	7.79009e-06	HAVANA	121440316	121454305	-	protein_coding	KNOWN
X15765	ethylmalonate	12	121341762	rs7966446	Lung	12_121341762_C_T_b37	C	T	b37	C12orf43	ENSG00000157895.7	-112543	0.345845	7.75588e-06	HAVANA	121440316	121454305	-	protein_coding	KNOWN
X15765	ethylmalonate	12	121216531	rs4767935	Artery_Tibial	12_121216531_T_C_b37	T	C	b37	C12orf43	ENSG00000157895.7	-237774	0.372093	7.72951e-06	HAVANA	121440316	121454305	-	protein_coding	KNOWN
X15765	ethylmalonate	12	121152294	rs548093	Artery_Aorta	12_121152294_C_T_b37	C	T	b37	ACADS	ENSG00000122971.4	-11244	0.426692	7.69261e-06	HAVANA	121163538	121177811	+	protein_coding	KNOWN
X15765	ethylmalonate	12	121458138	rs2259697	Skin_Sun_Exposed_Lower_leg	12_121458138_G_A_b37	G	A	b37	C12orf43	ENSG00000157895.7	3833	0.215496	7.66452e-06	HAVANA	121440316	121454305	-	protein_coding	KNOWN
X15765	ethylmalonate	12	121105555	rs6490300	Colon_Sigmoid	12_121105555_G_T_b37	G	T	b37	ACADS	ENSG00000122971.4	-57983	0.453202	7.64428e-06	HAVANA	121163538	121177811	+	protein_coding	KNOWN
X15765	ethylmalonate	12	121157535	rs56179458	Artery_Tibial	12_121157535_G_A_b37	G	A	b37	UNC119B	ENSG00000175970.7	9297	0.372727	7.63856e-06	HAVANA	121148238	121161443	+	protein_coding	KNOWN
X15765	ethylmalonate	12	121392095	rs11065367	Spleen	12_121392095_C_T_b37	C	T	b37	COQ5	ENSG00000110871.10	419942	0.144828	7.632e-06	HAVANA	120941077	120972153	-	protein_coding	KNOWN
X15765	ethylmalonate	12	121149475	rs17847	Artery_Aorta	12_121149475_A_G_b37	A	G	b37	ACADS	ENSG00000122971.4	-14063	0.483146	7.60506e-06	HAVANA	121163538	121177811	+	protein_coding	KNOWN
X15765	ethylmalonate	12	121264415	rs11065282	Testis	12_121264415_G_T_b37	G	T	b37	ACADS	ENSG00000122971.4	100877	0.431111	7.59753e-06	HAVANA	121163538	121177811	+	protein_coding	KNOWN
X15765	ethylmalonate	12	121230332	rs36096261	Adipose_Subcutaneous	12_121230332_G_A_b37	G	A	b37	COQ5	ENSG00000110871.10	258179	0.0883117	7.59165e-06	HAVANA	120941077	120972153	-	protein_coding	KNOWN
X15765	ethylmalonate	12	121176083	rs1799958	Adipose_Subcutaneous	12_121176083_G_A_b37	G	A	b37	SPPL3	ENSG00000157837.11	-166091	0.216883	7.56687e-06	HAVANA	121200313	121342174	-	protein_coding	KNOWN
X15765	ethylmalonate	12	121141458	rs35599677	Lung	12_121141458_G_A_b37	G	A	b37	ACADS	ENSG00000122971.4	-22080	0.218016	7.50447e-06	HAVANA	121163538	121177811	+	protein_coding	KNOWN
X15765	ethylmalonate	12	121175524	rs2014355	Esophagus_Mucosa	12_121175524_T_C_b37	T	C	b37	C12orf43	ENSG00000157895.7	-278781	0.234637	7.49661e-06	HAVANA	121440316	121454305	-	protein_coding	KNOWN
X15765	ethylmalonate	12	121044758	rs34004037	Esophagus_Muscularis	12_121044758_A_G_b37	A	G	b37	UNC119B	ENSG00000175970.7	-103480	0.134731	7.43723e-06	HAVANA	121148238	121161443	+	protein_coding	KNOWN
X15765	ethylmalonate	12	121177272	rs3916	Esophagus_Mucosa	12_121177272_G_C_b37	G	C	b37	C12orf43	ENSG00000157895.7	-277033	0.236034	7.40052e-06	HAVANA	121440316	121454305	-	protein_coding	KNOWN
X15765	ethylmalonate	12	121479868	rs74390571	Heart_Left_Ventricle	12_121479868_C_T_b37	C	T	b37	COQ5	ENSG00000110871.10	507715	0.151575	7.35783e-06	HAVANA	120941077	120972153	-	protein_coding	KNOWN
X15765	ethylmalonate	12	121216531	rs4767935	Esophagus_Muscularis	12_121216531_T_C_b37	T	C	b37	UNC119B	ENSG00000175970.7	68293	0.350299	7.35662e-06	HAVANA	121148238	121161443	+	protein_coding	KNOWN
X15765	ethylmalonate	12	121185145	rs3861791	Prostate	12_121185145_C_G_b37	C	G	b37	UNC119B	ENSG00000175970.7	36907	0.268939	7.35094e-06	HAVANA	121148238	121161443	+	protein_coding	KNOWN
X15765	ethylmalonate	12	121259051	rs2062507	Breast_Mammary_Tissue	12_121259051_C_T_b37	C	T	b37	C12orf43	ENSG00000157895.7	-195254	0.346614	7.28588e-06	HAVANA	121440316	121454305	-	protein_coding	KNOWN
X15765	ethylmalonate	12	121259051	rs2062507	Small_Intestine_Terminal_Ileum	12_121259051_C_T_b37	C	T	b37	SPPL3	ENSG00000157837.11	-83123	0.344262	7.22933e-06	HAVANA	121200313	121342174	-	protein_coding	KNOWN
X15765	ethylmalonate	12	121180019	rs34708625	Prostate	12_121180019_T_C_b37	T	C	b37	UNC119B	ENSG00000175970.7	31781	0.229008	7.22615e-06	HAVANA	121148238	121161443	+	protein_coding	KNOWN
X15765	ethylmalonate	12	121110235	rs10849776	Stomach	12_121110235_G_A_b37	G	A	b37	UNC119B	ENSG00000175970.7	-38003	0.379747	7.20654e-06	HAVANA	121148238	121161443	+	protein_coding	KNOWN
X15765	ethylmalonate	12	121155511	rs11065223	Artery_Aorta	12_121155511_A_G_b37	A	G	b37	ACADS	ENSG00000122971.4	-8027	0.484733	7.19911e-06	HAVANA	121163538	121177811	+	protein_coding	KNOWN
X15765	ethylmalonate	12	121180019	rs34708625	Brain_Cortex	12_121180019_T_C_b37	T	C	b37	SPPL3	ENSG00000157837.11	-162155	0.253676	7.17343e-06	HAVANA	121200313	121342174	-	protein_coding	KNOWN
X15765	ethylmalonate	12	121177272	rs3916	Brain_Cortex	12_121177272_G_C_b37	G	C	b37	SPPL3	ENSG00000157837.11	-164902	0.253676	7.17343e-06	HAVANA	121200313	121342174	-	protein_coding	KNOWN
X15765	ethylmalonate	12	121176083	rs1799958	Brain_Cortex	12_121176083_G_A_b37	G	A	b37	SPPL3	ENSG00000157837.11	-166091	0.253676	7.17343e-06	HAVANA	121200313	121342174	-	protein_coding	KNOWN
X15765	ethylmalonate	12	121175524	rs2014355	Brain_Cortex	12_121175524_T_C_b37	T	C	b37	SPPL3	ENSG00000157837.11	-166650	0.253676	7.17343e-06	HAVANA	121200313	121342174	-	protein_coding	KNOWN
X15765	ethylmalonate	12	121171891	rs34673751	Brain_Cortex	12_121171891_G_A_b37	G	A	b37	SPPL3	ENSG00000157837.11	-170283	0.253676	7.17343e-06	HAVANA	121200313	121342174	-	protein_coding	KNOWN
X15765	ethylmalonate	12	121141458	rs35599677	Brain_Cortex	12_121141458_G_A_b37	G	A	b37	SPPL3	ENSG00000157837.11	-200716	0.253676	7.17343e-06	HAVANA	121200313	121342174	-	protein_coding	KNOWN
X15765	ethylmalonate	12	121176083	rs1799958	Lung	12_121176083_G_A_b37	G	A	b37	ACADS	ENSG00000122971.4	12545	0.219321	7.10004e-06	HAVANA	121163538	121177811	+	protein_coding	KNOWN
X15765	ethylmalonate	12	121356168	rs35239344	Heart_Atrial_Appendage	12_121356168_C_T_b37	C	T	b37	COQ5	ENSG00000110871.10	384015	0.126894	7.06821e-06	HAVANA	120941077	120972153	-	protein_coding	KNOWN
X15765	ethylmalonate	12	121171891	rs34673751	Artery_Tibial	12_121171891_G_A_b37	G	A	b37	ACADS	ENSG00000122971.4	8353	0.245478	7.03099e-06	HAVANA	121163538	121177811	+	protein_coding	KNOWN
X15765	ethylmalonate	12	121169356	rs11065231	Artery_Tibial	12_121169356_C_A_b37	C	A	b37	MLEC	ENSG00000110917.3	44684	0.432817	7.02858e-06	HAVANA	121124672	121139667	+	protein_coding	KNOWN
X15765	ethylmalonate	12	121109832	rs11065200	Stomach	12_121109832_T_C_b37	T	C	b37	UNC119B	ENSG00000175970.7	-38406	0.390295	7.02637e-06	HAVANA	121148238	121161443	+	protein_coding	KNOWN
X15765	ethylmalonate	12	121122474	rs76215734	Esophagus_Gastroesophageal_Junction	12_121122474_A_G_b37	A	G	b37	UNC119B	ENSG00000175970.7	-25764	0.152582	7.0101e-06	HAVANA	121148238	121161443	+	protein_coding	KNOWN
X15765	ethylmalonate	12	121140319	rs2393778	Adipose_Subcutaneous	12_121140319_G_T_b37	G	T	b37	C12orf43	ENSG00000157895.7	-313986	0.25651	7.00169e-06	HAVANA	121440316	121454305	-	protein_coding	KNOWN
X15765	ethylmalonate	12	121105555	rs6490300	Artery_Aorta	12_121105555_G_T_b37	G	T	b37	ACADS	ENSG00000122971.4	-57983	0.453184	6.84283e-06	HAVANA	121163538	121177811	+	protein_coding	KNOWN
X15765	ethylmalonate	12	121182774	rs36066142	Muscle_Skeletal	12_121182774_T_C_b37	T	C	b37	UNC119B	ENSG00000175970.7	34536	0.360849	6.84023e-06	HAVANA	121148238	121161443	+	protein_coding	KNOWN
X15765	ethylmalonate	12	121167387	rs3999408	Brain_Cortex	12_121167387_C_T_b37	C	T	b37	SPPL3	ENSG00000157837.11	-174787	0.275735	6.82333e-06	HAVANA	121200313	121342174	-	protein_coding	KNOWN
X15765	ethylmalonate	12	121162637	rs2239758	Brain_Cortex	12_121162637_A_G_b37	A	G	b37	SPPL3	ENSG00000157837.11	-179537	0.275735	6.82333e-06	HAVANA	121200313	121342174	-	protein_coding	KNOWN
X15765	ethylmalonate	12	121160615	rs2066938	Brain_Cortex	12_121160615_A_G_b37	A	G	b37	SPPL3	ENSG00000157837.11	-181559	0.275735	6.82333e-06	HAVANA	121200313	121342174	-	protein_coding	KNOWN
X15765	ethylmalonate	12	121156496	rs34030695	Brain_Cortex	12_121156496_G_A_b37	G	A	b37	SPPL3	ENSG00000157837.11	-185678	0.275735	6.82333e-06	HAVANA	121200313	121342174	-	protein_coding	KNOWN
X15765	ethylmalonate	12	121154000	rs35771722	Brain_Cortex	12_121154000_A_G_b37	A	G	b37	SPPL3	ENSG00000157837.11	-188174	0.275735	6.82333e-06	HAVANA	121200313	121342174	-	protein_coding	KNOWN
X15765	ethylmalonate	12	121152667	rs7313271	Brain_Cortex	12_121152667_C_T_b37	C	T	b37	SPPL3	ENSG00000157837.11	-189507	0.275735	6.82333e-06	HAVANA	121200313	121342174	-	protein_coding	KNOWN
X15765	ethylmalonate	12	121152017	rs12828810	Brain_Cortex	12_121152017_T_G_b37	T	G	b37	SPPL3	ENSG00000157837.11	-190157	0.275735	6.82333e-06	HAVANA	121200313	121342174	-	protein_coding	KNOWN
X15765	ethylmalonate	12	121140064	rs35525135	Brain_Cortex	12_121140064_T_C_b37	T	C	b37	SPPL3	ENSG00000157837.11	-202110	0.275735	6.82333e-06	HAVANA	121200313	121342174	-	protein_coding	KNOWN
X15765	ethylmalonate	12	121130046	rs7306541	Brain_Cortex	12_121130046_A_G_b37	A	G	b37	SPPL3	ENSG00000157837.11	-212128	0.275735	6.82333e-06	HAVANA	121200313	121342174	-	protein_coding	KNOWN
X15765	ethylmalonate	12	121132100	rs7964786	Artery_Tibial	12_121132100_C_T_b37	C	T	b37	MLEC	ENSG00000110917.3	7428	0.404639	6.77374e-06	HAVANA	121124672	121139667	+	protein_coding	KNOWN
X15765	ethylmalonate	12	121131891	rs2393749	Artery_Tibial	12_121131891_C_T_b37	C	T	b37	MLEC	ENSG00000110917.3	7219	0.404639	6.77374e-06	HAVANA	121124672	121139667	+	protein_coding	KNOWN
X15765	ethylmalonate	12	121110235	rs10849776	Breast_Mammary_Tissue	12_121110235_G_A_b37	G	A	b37	UNC119B	ENSG00000175970.7	-38003	0.404382	6.72094e-06	HAVANA	121148238	121161443	+	protein_coding	KNOWN
X15765	ethylmalonate	12	121149736	rs695949	Artery_Aorta	12_121149736_A_G_b37	A	G	b37	ACADS	ENSG00000122971.4	-13802	0.430712	6.65018e-06	HAVANA	121163538	121177811	+	protein_coding	KNOWN
X15765	ethylmalonate	12	121379043	rs751493	Heart_Left_Ventricle	12_121379043_T_C_b37	T	C	b37	COQ5	ENSG00000110871.10	406890	0.136029	6.62303e-06	HAVANA	120941077	120972153	-	protein_coding	KNOWN
X15765	ethylmalonate	12	121378513	rs34389860	Adipose_Visceral_Omentum	12_121378513_G_A_b37	G	A	b37	COQ5	ENSG00000110871.10	406360	0.123377	6.61733e-06	HAVANA	120941077	120972153	-	protein_coding	KNOWN
X15765	ethylmalonate	12	121152967	rs556001	Esophagus_Muscularis	12_121152967_A_G_b37	A	G	b37	ACADS	ENSG00000122971.4	-10571	0.426647	6.60908e-06	HAVANA	121163538	121177811	+	protein_coding	KNOWN
X15765	ethylmalonate	12	121162989	rs3021338	Skin_Not_Sun_Exposed_Suprapubic	12_121162989_A_G_b37	A	G	b37	MLEC	ENSG00000110917.3	38317	0.355224	6.59957e-06	HAVANA	121124672	121139667	+	protein_coding	KNOWN
X15765	ethylmalonate	12	121157536	rs55730005	Skin_Not_Sun_Exposed_Suprapubic	12_121157536_C_A_b37	C	A	b37	MLEC	ENSG00000110917.3	32864	0.351796	6.55312e-06	HAVANA	121124672	121139667	+	protein_coding	KNOWN
X15765	ethylmalonate	12	121157535	rs56179458	Skin_Not_Sun_Exposed_Suprapubic	12_121157535_G_A_b37	G	A	b37	MLEC	ENSG00000110917.3	32863	0.351796	6.55312e-06	HAVANA	121124672	121139667	+	protein_coding	KNOWN
X15765	ethylmalonate	12	121167039	rs7978125	Skin_Sun_Exposed_Lower_leg	12_121167039_A_G_b37	A	G	b37	MLEC	ENSG00000110917.3	42367	0.434729	6.51325e-06	HAVANA	121124672	121139667	+	protein_coding	KNOWN
X15765	ethylmalonate	12	121140319	rs2393778	Prostate	12_121140319_G_T_b37	G	T	b37	UNC119B	ENSG00000175970.7	-7919	0.278626	6.49149e-06	HAVANA	121148238	121161443	+	protein_coding	KNOWN
X15765	ethylmalonate	12	121177272	rs3916	Prostate	12_121177272_G_C_b37	G	C	b37	UNC119B	ENSG00000175970.7	29034	0.231061	6.4565e-06	HAVANA	121148238	121161443	+	protein_coding	KNOWN
X15765	ethylmalonate	12	121176083	rs1799958	Prostate	12_121176083_G_A_b37	G	A	b37	UNC119B	ENSG00000175970.7	27845	0.231061	6.4565e-06	HAVANA	121148238	121161443	+	protein_coding	KNOWN
X15765	ethylmalonate	12	121175524	rs2014355	Prostate	12_121175524_T_C_b37	T	C	b37	UNC119B	ENSG00000175970.7	27286	0.231061	6.4565e-06	HAVANA	121148238	121161443	+	protein_coding	KNOWN
X15765	ethylmalonate	12	121171891	rs34673751	Prostate	12_121171891_G_A_b37	G	A	b37	UNC119B	ENSG00000175970.7	23653	0.231061	6.4565e-06	HAVANA	121148238	121161443	+	protein_coding	KNOWN
X15765	ethylmalonate	12	121045926	rs12825999	Esophagus_Muscularis	12_121045926_T_C_b37	T	C	b37	UNC119B	ENSG00000175970.7	-102312	0.13024	6.41979e-06	HAVANA	121148238	121161443	+	protein_coding	KNOWN
X15765	ethylmalonate	12	121162854	rs2948149	Muscle_Skeletal	12_121162854_T_G_b37	T	G	b37	ACADS	ENSG00000122971.4	-684	0.375764	6.41245e-06	HAVANA	121163538	121177811	+	protein_coding	KNOWN
X15765	ethylmalonate	12	121119095	rs111409007	Colon_Sigmoid	12_121119095_C_T_b37	C	T	b37	ACADS	ENSG00000122971.4	-44443	0.116337	6.36497e-06	HAVANA	121163538	121177811	+	protein_coding	KNOWN
X15765	ethylmalonate	12	121368468	rs7133013	Muscle_Skeletal	12_121368468_C_T_b37	C	T	b37	COQ5	ENSG00000110871.10	396315	0.138037	6.34031e-06	HAVANA	120941077	120972153	-	protein_coding	KNOWN
X15765	ethylmalonate	12	121089244	rs35819033	Adipose_Visceral_Omentum	12_121089244_C_T_b37	C	T	b37	COQ5	ENSG00000110871.10	117091	0.108626	6.28834e-06	HAVANA	120941077	120972153	-	protein_coding	KNOWN
X15765	ethylmalonate	12	121157536	rs55730005	Artery_Tibial	12_121157536_C_A_b37	C	A	b37	UNC119B	ENSG00000175970.7	9298	0.371762	6.28643e-06	HAVANA	121148238	121161443	+	protein_coding	KNOWN
X15765	ethylmalonate	12	121184931	rs697854	Brain_Nucleus_accumbens_basal_ganglia	12_121184931_A_G_b37	A	G	b37	ACADS	ENSG00000122971.4	21393	0.488462	6.24234e-06	HAVANA	121163538	121177811	+	protein_coding	KNOWN
X15765	ethylmalonate	12	121180701	rs12832102	Brain_Nucleus_accumbens_basal_ganglia	12_121180701_G_A_b37	G	A	b37	ACADS	ENSG00000122971.4	17163	0.303846	6.21392e-06	HAVANA	121163538	121177811	+	protein_coding	KNOWN
X15765	ethylmalonate	12	121177778	rs9204	Brain_Nucleus_accumbens_basal_ganglia	12_121177778_A_G_b37	A	G	b37	ACADS	ENSG00000122971.4	14240	0.303846	6.21392e-06	HAVANA	121163538	121177811	+	protein_coding	KNOWN
X15765	ethylmalonate	12	121180019	rs34708625	Lung	12_121180019_T_C_b37	T	C	b37	ACADS	ENSG00000122971.4	16481	0.218586	6.13651e-06	HAVANA	121163538	121177811	+	protein_coding	KNOWN
X15765	ethylmalonate	12	121157851	rs3752531	Esophagus_Muscularis	12_121157851_A_G_b37	A	G	b37	ACADS	ENSG00000122971.4	-5687	0.367164	6.08243e-06	HAVANA	121163538	121177811	+	protein_coding	KNOWN
X15765	ethylmalonate	12	121156290	rs35360964	Esophagus_Muscularis	12_121156290_T_C_b37	T	C	b37	ACADS	ENSG00000122971.4	-7248	0.367164	6.08243e-06	HAVANA	121163538	121177811	+	protein_coding	KNOWN
X15765	ethylmalonate	12	121156041	rs56273049	Esophagus_Muscularis	12_121156041_A_T_b37	A	T	b37	ACADS	ENSG00000122971.4	-7497	0.367164	6.08243e-06	HAVANA	121163538	121177811	+	protein_coding	KNOWN
X15765	ethylmalonate	12	121154221	rs34734847	Esophagus_Muscularis	12_121154221_T_C_b37	T	C	b37	ACADS	ENSG00000122971.4	-9317	0.367164	6.08243e-06	HAVANA	121163538	121177811	+	protein_coding	KNOWN
X15765	ethylmalonate	12	121103023	rs111524607	Artery_Tibial	12_121103023_C_T_b37	C	T	b37	ACADS	ENSG00000122971.4	-60515	0.330311	6.0704e-06	HAVANA	121163538	121177811	+	protein_coding	KNOWN
X15765	ethylmalonate	12	121171891	rs34673751	Lung	12_121171891_G_A_b37	G	A	b37	ACADS	ENSG00000122971.4	8353	0.221204	6.01421e-06	HAVANA	121163538	121177811	+	protein_coding	KNOWN
X15765	ethylmalonate	12	121303820	rs12367037	Skin_Sun_Exposed_Lower_leg	12_121303820_G_A_b37	G	A	b37	MLEC	ENSG00000110917.3	179148	0.358696	5.99426e-06	HAVANA	121124672	121139667	+	protein_coding	KNOWN
X15765	ethylmalonate	12	121073786	rs12317100	Testis	12_121073786_T_G_b37	T	G	b37	ACADS	ENSG00000122971.4	-89752	0.144444	5.98129e-06	HAVANA	121163538	121177811	+	protein_coding	KNOWN
X15765	ethylmalonate	12	121114976	rs12311479	Brain_Cerebellum	12_121114976_C_T_b37	C	T	b37	ACADS	ENSG00000122971.4	-48562	0.177632	5.93589e-06	HAVANA	121163538	121177811	+	protein_coding	KNOWN
X15765	ethylmalonate	12	121170272	rs11065233	Prostate	12_121170272_T_C_b37	T	C	b37	UNC119B	ENSG00000175970.7	22034	0.468504	5.85952e-06	HAVANA	121148238	121161443	+	protein_coding	KNOWN
X15765	ethylmalonate	12	121043434	rs35089701	Heart_Atrial_Appendage	12_121043434_T_C_b37	T	C	b37	COQ5	ENSG00000110871.10	71281	0.155894	5.81952e-06	HAVANA	120941077	120972153	-	protein_coding	KNOWN
X15765	ethylmalonate	12	121128699	rs2005455	Pituitary	12_121128699_A_G_b37	A	G	b37	SPPL3	ENSG00000157837.11	-213475	0.423077	5.81934e-06	HAVANA	121200313	121342174	-	protein_coding	KNOWN
X15765	ethylmalonate	12	121184931	rs697854	Muscle_Skeletal	12_121184931_A_G_b37	A	G	b37	ACADS	ENSG00000122971.4	21393	0.486762	5.81536e-06	HAVANA	121163538	121177811	+	protein_coding	KNOWN
X15765	ethylmalonate	12	121341762	rs7966446	Adipose_Subcutaneous	12_121341762_C_T_b37	C	T	b37	C12orf43	ENSG00000157895.7	-112543	0.334225	5.80422e-06	HAVANA	121440316	121454305	-	protein_coding	KNOWN
X15765	ethylmalonate	12	121175524	rs2014355	Lung	12_121175524_T_C_b37	T	C	b37	ACADS	ENSG00000122971.4	11986	0.220627	5.73264e-06	HAVANA	121163538	121177811	+	protein_coding	KNOWN
X15765	ethylmalonate	12	121152294	rs548093	Whole_Blood	12_121152294_C_T_b37	C	T	b37	MLEC	ENSG00000110917.3	27622	0.404891	5.72001e-06	HAVANA	121124672	121139667	+	protein_coding	KNOWN
X15765	ethylmalonate	12	121152967	rs556001	Whole_Blood	12_121152967_A_G_b37	A	G	b37	MLEC	ENSG00000110917.3	28295	0.404891	5.70705e-06	HAVANA	121124672	121139667	+	protein_coding	KNOWN
X15765	ethylmalonate	12	121259051	rs2062507	Esophagus_Mucosa	12_121259051_C_T_b37	C	T	b37	C12orf43	ENSG00000157895.7	-195254	0.361732	5.63132e-06	HAVANA	121440316	121454305	-	protein_coding	KNOWN
X15765	ethylmalonate	12	121388498	rs11065363	Lung	12_121388498_C_T_b37	C	T	b37	SIRT4	ENSG00000089163.4	648379	0.150131	5.57102e-06	HAVANA	120740119	120751040	+	protein_coding	KNOWN
X15765	ethylmalonate	12	121303820	rs12367037	Artery_Tibial	12_121303820_G_A_b37	G	A	b37	C12orf43	ENSG00000157895.7	-150485	0.375	5.48887e-06	HAVANA	121440316	121454305	-	protein_coding	KNOWN
X15765	ethylmalonate	12	121109832	rs11065200	Colon_Sigmoid	12_121109832_T_C_b37	T	C	b37	ACADS	ENSG00000122971.4	-53706	0.401478	5.48833e-06	HAVANA	121163538	121177811	+	protein_coding	KNOWN
X15765	ethylmalonate	12	121176679	rs3915	Brain_Nucleus_accumbens_basal_ganglia	12_121176679_C_T_b37	C	T	b37	ACADS	ENSG00000122971.4	13141	0.488462	5.4827e-06	HAVANA	121163538	121177811	+	protein_coding	KNOWN
X15765	ethylmalonate	12	121114976	rs12311479	Artery_Tibial	12_121114976_C_T_b37	C	T	b37	UNC119B	ENSG00000175970.7	-33262	0.18961	5.46707e-06	HAVANA	121148238	121161443	+	protein_coding	KNOWN
X15765	ethylmalonate	12	121304368	rs11065301	Esophagus_Mucosa	12_121304368_C_T_b37	C	T	b37	C12orf43	ENSG00000157895.7	-149937	0.363128	5.46043e-06	HAVANA	121440316	121454305	-	protein_coding	KNOWN
X15765	ethylmalonate	12	121177272	rs3916	Lung	12_121177272_G_C_b37	G	C	b37	ACADS	ENSG00000122971.4	13734	0.221932	5.4557e-06	HAVANA	121163538	121177811	+	protein_coding	KNOWN
X15765	ethylmalonate	12	121128882	rs10431385	Pituitary	12_121128882_T_C_b37	T	C	b37	SPPL3	ENSG00000157837.11	-213292	0.423567	5.45544e-06	HAVANA	121200313	121342174	-	protein_coding	KNOWN
X15765	ethylmalonate	12	121141458	rs35599677	Adipose_Subcutaneous	12_121141458_G_A_b37	G	A	b37	SPPL3	ENSG00000157837.11	-200716	0.212987	5.41613e-06	HAVANA	121200313	121342174	-	protein_coding	KNOWN
X15765	ethylmalonate	12	121122474	rs76215734	Brain_Cerebellar_Hemisphere	12_121122474_A_G_b37	A	G	b37	ACADS	ENSG00000122971.4	-41064	0.152	5.41477e-06	HAVANA	121163538	121177811	+	protein_coding	KNOWN
X15765	ethylmalonate	12	121128926	rs10431386	Brain_Hypothalamus	12_121128926_C_T_b37	C	T	b37	ACADS	ENSG00000122971.4	-34612	0.328704	5.39555e-06	HAVANA	121163538	121177811	+	protein_coding	KNOWN
X15765	ethylmalonate	12	121177272	rs3916	Artery_Tibial	12_121177272_G_C_b37	G	C	b37	ACADS	ENSG00000122971.4	13734	0.246134	5.38848e-06	HAVANA	121163538	121177811	+	protein_coding	KNOWN
X15765	ethylmalonate	12	121175984	rs555404	Prostate	12_121175984_T_C_b37	T	C	b37	UNC119B	ENSG00000175970.7	27746	0.473485	5.37085e-06	HAVANA	121148238	121161443	+	protein_coding	KNOWN
X15765	ethylmalonate	12	121173431	rs575437	Prostate	12_121173431_T_C_b37	T	C	b37	UNC119B	ENSG00000175970.7	25193	0.473485	5.37085e-06	HAVANA	121148238	121161443	+	protein_coding	KNOWN
X15765	ethylmalonate	12	121155511	rs11065223	Brain_Nucleus_accumbens_basal_ganglia	12_121155511_A_G_b37	A	G	b37	ACADS	ENSG00000122971.4	-8027	0.5	5.35939e-06	HAVANA	121163538	121177811	+	protein_coding	KNOWN
X15765	ethylmalonate	12	121149596	rs695948	Whole_Blood	12_121149596_A_G_b37	A	G	b37	MLEC	ENSG00000110917.3	24924	0.403794	5.28844e-06	HAVANA	121124672	121139667	+	protein_coding	KNOWN
X15765	ethylmalonate	12	121176083	rs1799958	Esophagus_Mucosa	12_121176083_G_A_b37	G	A	b37	C12orf43	ENSG00000157895.7	-278222	0.234637	5.27734e-06	HAVANA	121440316	121454305	-	protein_coding	KNOWN
X15765	ethylmalonate	12	121152667	rs7313271	Lung	12_121152667_C_T_b37	C	T	b37	SPPL3	ENSG00000157837.11	-189507	0.233681	5.23734e-06	HAVANA	121200313	121342174	-	protein_coding	KNOWN
X15765	ethylmalonate	12	121103023	rs111524607	Prostate	12_121103023_C_T_b37	C	T	b37	UNC119B	ENSG00000175970.7	-45215	0.314394	5.21791e-06	HAVANA	121148238	121161443	+	protein_coding	KNOWN
X15765	ethylmalonate	12	121304368	rs11065301	Esophagus_Muscularis	12_121304368_C_T_b37	C	T	b37	UNC119B	ENSG00000175970.7	156130	0.350746	5.20446e-06	HAVANA	121148238	121161443	+	protein_coding	KNOWN
X15765	ethylmalonate	12	121112429	rs11065202	Esophagus_Muscularis	12_121112429_T_C_b37	T	C	b37	ACADS	ENSG00000122971.4	-51109	0.422388	5.17289e-06	HAVANA	121163538	121177811	+	protein_coding	KNOWN
X15765	ethylmalonate	12	121175524	rs2014355	Artery_Tibial	12_121175524_T_C_b37	T	C	b37	ACADS	ENSG00000122971.4	11986	0.244845	5.0922e-06	HAVANA	121163538	121177811	+	protein_coding	KNOWN
X15765	ethylmalonate	12	121144716	rs71454661	Lung	12_121144716_A_C_b37	A	C	b37	SPPL3	ENSG00000157837.11	-197458	0.236631	5.09134e-06	HAVANA	121200313	121342174	-	protein_coding	KNOWN
X15765	ethylmalonate	12	121174899	rs3914	Artery_Tibial	12_121174899_T_C_b37	T	C	b37	UNC119B	ENSG00000175970.7	26661	0.466495	5.08653e-06	HAVANA	121148238	121161443	+	protein_coding	KNOWN
X15765	ethylmalonate	12	121077177	rs12315917	Testis	12_121077177_C_T_b37	C	T	b37	ACADS	ENSG00000122971.4	-86361	0.144796	5.03558e-06	HAVANA	121163538	121177811	+	protein_coding	KNOWN
X15765	ethylmalonate	12	121180019	rs34708625	Esophagus_Mucosa	12_121180019_T_C_b37	T	C	b37	C12orf43	ENSG00000157895.7	-274286	0.233894	5.02235e-06	HAVANA	121440316	121454305	-	protein_coding	KNOWN
X15765	ethylmalonate	12	121180701	rs12832102	Artery_Tibial	12_121180701_G_A_b37	G	A	b37	UNC119B	ENSG00000175970.7	32463	0.32732	4.94092e-06	HAVANA	121148238	121161443	+	protein_coding	KNOWN
X15765	ethylmalonate	12	121177778	rs9204	Artery_Tibial	12_121177778_A_G_b37	A	G	b37	UNC119B	ENSG00000175970.7	29540	0.32732	4.94092e-06	HAVANA	121148238	121161443	+	protein_coding	KNOWN
X15765	ethylmalonate	12	121259051	rs2062507	Pituitary	12_121259051_C_T_b37	C	T	b37	SPPL3	ENSG00000157837.11	-83123	0.378981	4.89456e-06	HAVANA	121200313	121342174	-	protein_coding	KNOWN
X15765	ethylmalonate	12	121179939	rs12825376	Adipose_Visceral_Omentum	12_121179939_C_T_b37	C	T	b37	COQ5	ENSG00000110871.10	207786	0.0910543	4.8571e-06	HAVANA	120941077	120972153	-	protein_coding	KNOWN
X15765	ethylmalonate	12	121303820	rs12367037	Small_Intestine_Terminal_Ileum	12_121303820_G_A_b37	G	A	b37	SPPL3	ENSG00000157837.11	-38354	0.352459	4.84596e-06	HAVANA	121200313	121342174	-	protein_coding	KNOWN
X15765	ethylmalonate	12	121105987	rs113715693	Lung	12_121105987_C_T_b37	C	T	b37	UNC119B	ENSG00000175970.7	-42251	0.146214	4.74105e-06	HAVANA	121148238	121161443	+	protein_coding	KNOWN
X15765	ethylmalonate	12	121122474	rs76215734	Lung	12_121122474_A_G_b37	A	G	b37	UNC119B	ENSG00000175970.7	-25764	0.134465	4.72491e-06	HAVANA	121148238	121161443	+	protein_coding	KNOWN
X15765	ethylmalonate	12	121259051	rs2062507	Esophagus_Muscularis	12_121259051_C_T_b37	C	T	b37	UNC119B	ENSG00000175970.7	110813	0.349254	4.70285e-06	HAVANA	121148238	121161443	+	protein_coding	KNOWN
X15765	ethylmalonate	12	121304368	rs11065301	Muscle_Skeletal	12_121304368_C_T_b37	C	T	b37	ACADS	ENSG00000122971.4	140830	0.358452	4.67632e-06	HAVANA	121163538	121177811	+	protein_coding	KNOWN
X15765	ethylmalonate	12	121259051	rs2062507	Colon_Transverse	12_121259051_C_T_b37	C	T	b37	C12orf43	ENSG00000157895.7	-195254	0.351626	4.65808e-06	HAVANA	121440316	121454305	-	protein_coding	KNOWN
X15765	ethylmalonate	12	121163261	rs3021337	Muscle_Skeletal	12_121163261_C_T_b37	C	T	b37	UNC119B	ENSG00000175970.7	15023	0.304481	4.64682e-06	HAVANA	121148238	121161443	+	protein_coding	KNOWN
X15765	ethylmalonate	12	121111214	rs34067374	Testis	12_121111214_C_T_b37	C	T	b37	ACADS	ENSG00000122971.4	-52324	0.111111	4.61092e-06	HAVANA	121163538	121177811	+	protein_coding	KNOWN
X15765	ethylmalonate	12	121152967	rs556001	Brain_Caudate_basal_ganglia	12_121152967_A_G_b37	A	G	b37	ACADS	ENSG00000122971.4	-10571	0.41958	4.55892e-06	HAVANA	121163538	121177811	+	protein_coding	KNOWN
X15765	ethylmalonate	12	121216531	rs4767935	Colon_Transverse	12_121216531_T_C_b37	T	C	b37	C12orf43	ENSG00000157895.7	-237774	0.357143	4.44876e-06	HAVANA	121440316	121454305	-	protein_coding	KNOWN
X15765	ethylmalonate	12	121163518	rs2239760	Cells_Transformed_fibroblasts	12_121163518_C_A_b37	C	A	b37	ACADS	ENSG00000122971.4	-20	0.376254	4.43761e-06	HAVANA	121163538	121177811	+	protein_coding	KNOWN
X15765	ethylmalonate	12	121216531	rs4767935	Esophagus_Mucosa	12_121216531_T_C_b37	T	C	b37	C12orf43	ENSG00000157895.7	-237774	0.361345	4.42765e-06	HAVANA	121440316	121454305	-	protein_coding	KNOWN
X15765	ethylmalonate	12	121152967	rs556001	Artery_Tibial	12_121152967_A_G_b37	A	G	b37	UNC119B	ENSG00000175970.7	4729	0.426357	4.41843e-06	HAVANA	121148238	121161443	+	protein_coding	KNOWN
X15765	ethylmalonate	12	121167387	rs3999408	Lung	12_121167387_C_T_b37	C	T	b37	SPPL3	ENSG00000157837.11	-174787	0.234987	4.41054e-06	HAVANA	121200313	121342174	-	protein_coding	KNOWN
X15765	ethylmalonate	12	121162637	rs2239758	Lung	12_121162637_A_G_b37	A	G	b37	SPPL3	ENSG00000157837.11	-179537	0.234987	4.41054e-06	HAVANA	121200313	121342174	-	protein_coding	KNOWN
X15765	ethylmalonate	12	121167039	rs7978125	Artery_Aorta	12_121167039_A_G_b37	A	G	b37	ACADS	ENSG00000122971.4	3501	0.438931	4.39266e-06	HAVANA	121163538	121177811	+	protein_coding	KNOWN
X15765	ethylmalonate	12	121170272	rs11065233	Artery_Tibial	12_121170272_T_C_b37	T	C	b37	UNC119B	ENSG00000175970.7	22034	0.453804	4.38492e-06	HAVANA	121148238	121161443	+	protein_coding	KNOWN
X15765	ethylmalonate	12	121109832	rs11065200	Muscle_Skeletal	12_121109832_T_C_b37	T	C	b37	ACADS	ENSG00000122971.4	-53706	0.418534	4.34938e-06	HAVANA	121163538	121177811	+	protein_coding	KNOWN
X15765	ethylmalonate	12	121152294	rs548093	Colon_Sigmoid	12_121152294_C_T_b37	C	T	b37	ACADS	ENSG00000122971.4	-11244	0.425743	4.33768e-06	HAVANA	121163538	121177811	+	protein_coding	KNOWN
X15765	ethylmalonate	12	121124142	rs2138249	Prostate	12_121124142_A_C_b37	A	C	b37	UNC119B	ENSG00000175970.7	-24096	0.431818	4.31119e-06	HAVANA	121148238	121161443	+	protein_coding	KNOWN
X15765	ethylmalonate	12	121118104	rs71454659	Adipose_Visceral_Omentum	12_121118104_G_A_b37	G	A	b37	COQ5	ENSG00000110871.10	145951	0.129393	4.30787e-06	HAVANA	120941077	120972153	-	protein_coding	KNOWN
X15765	ethylmalonate	12	121117527	rs35014778	Adipose_Visceral_Omentum	12_121117527_C_T_b37	C	T	b37	COQ5	ENSG00000110871.10	145374	0.129393	4.30787e-06	HAVANA	120941077	120972153	-	protein_coding	KNOWN
X15765	ethylmalonate	12	121162989	rs3021338	Esophagus_Muscularis	12_121162989_A_G_b37	A	G	b37	ACADS	ENSG00000122971.4	-549	0.367164	4.28489e-06	HAVANA	121163538	121177811	+	protein_coding	KNOWN
X15765	ethylmalonate	12	121155511	rs11065223	Artery_Tibial	12_121155511_A_G_b37	A	G	b37	UNC119B	ENSG00000175970.7	7273	0.496084	4.26346e-06	HAVANA	121148238	121161443	+	protein_coding	KNOWN
X15765	ethylmalonate	12	121182774	rs36066142	Brain_Nucleus_accumbens_basal_ganglia	12_121182774_T_C_b37	T	C	b37	ACADS	ENSG00000122971.4	19236	0.340517	4.12124e-06	HAVANA	121163538	121177811	+	protein_coding	KNOWN
X15765	ethylmalonate	12	121152294	rs548093	Artery_Tibial	12_121152294_C_T_b37	C	T	b37	UNC119B	ENSG00000175970.7	4056	0.423969	3.99188e-06	HAVANA	121148238	121161443	+	protein_coding	KNOWN
X15765	ethylmalonate	12	121182774	rs36066142	Brain_Frontal_Cortex_BA9	12_121182774_T_C_b37	T	C	b37	ACADS	ENSG00000122971.4	19236	0.320388	3.9651e-06	HAVANA	121163538	121177811	+	protein_coding	KNOWN
X15765	ethylmalonate	12	121157536	rs55730005	Cells_Transformed_fibroblasts	12_121157536_C_A_b37	C	A	b37	ACADS	ENSG00000122971.4	-6002	0.362416	3.94964e-06	HAVANA	121163538	121177811	+	protein_coding	KNOWN
X15765	ethylmalonate	12	121127347	rs10431384	Brain_Substantia_nigra	12_121127347_A_G_b37	A	G	b37	UNC119B	ENSG00000175970.7	-20891	0.329114	3.94747e-06	HAVANA	121148238	121161443	+	protein_coding	KNOWN
X15765	ethylmalonate	12	121107543	rs60858026	Lung	12_121107543_T_G_b37	T	G	b37	UNC119B	ENSG00000175970.7	-40695	0.171958	3.91675e-06	HAVANA	121148238	121161443	+	protein_coding	KNOWN
X15765	ethylmalonate	12	121220031	rs12824150	Artery_Tibial	12_121220031_G_C_b37	G	C	b37	C12orf43	ENSG00000157895.7	-234274	0.369845	3.90115e-06	HAVANA	121440316	121454305	-	protein_coding	KNOWN
X15765	ethylmalonate	12	121095192	rs74706754	Thyroid	12_121095192_G_A_b37	G	A	b37	ACADS	ENSG00000122971.4	-68346	0.114035	3.88251e-06	HAVANA	121163538	121177811	+	protein_coding	KNOWN
X15765	ethylmalonate	12	121178644	rs695952	Brain_Nucleus_accumbens_basal_ganglia	12_121178644_G_A_b37	G	A	b37	ACADS	ENSG00000122971.4	15106	0.492308	3.87797e-06	HAVANA	121163538	121177811	+	protein_coding	KNOWN
X15765	ethylmalonate	12	121173932	rs708783	Brain_Nucleus_accumbens_basal_ganglia	12_121173932_A_G_b37	A	G	b37	ACADS	ENSG00000122971.4	10394	0.492308	3.87797e-06	HAVANA	121163538	121177811	+	protein_coding	KNOWN
X15765	ethylmalonate	12	121162414	rs658521	Brain_Nucleus_accumbens_basal_ganglia	12_121162414_G_T_b37	G	T	b37	ACADS	ENSG00000122971.4	-1124	0.492308	3.87797e-06	HAVANA	121163538	121177811	+	protein_coding	KNOWN
X15765	ethylmalonate	12	121159380	rs696337	Brain_Nucleus_accumbens_basal_ganglia	12_121159380_T_C_b37	T	C	b37	ACADS	ENSG00000122971.4	-4158	0.492308	3.87797e-06	HAVANA	121163538	121177811	+	protein_coding	KNOWN
X15765	ethylmalonate	12	121149475	rs17847	Brain_Nucleus_accumbens_basal_ganglia	12_121149475_A_G_b37	A	G	b37	ACADS	ENSG00000122971.4	-14063	0.492308	3.87797e-06	HAVANA	121163538	121177811	+	protein_coding	KNOWN
X15765	ethylmalonate	12	121135467	rs7976497	Brain_Nucleus_accumbens_basal_ganglia	12_121135467_T_C_b37	T	C	b37	ACADS	ENSG00000122971.4	-28071	0.492308	3.87797e-06	HAVANA	121163538	121177811	+	protein_coding	KNOWN
X15765	ethylmalonate	12	121126438	rs3829290	Brain_Nucleus_accumbens_basal_ganglia	12_121126438_T_C_b37	T	C	b37	ACADS	ENSG00000122971.4	-37100	0.492308	3.87797e-06	HAVANA	121163538	121177811	+	protein_coding	KNOWN
X15765	ethylmalonate	12	121264415	rs11065282	Colon_Sigmoid	12_121264415_G_T_b37	G	T	b37	SPPL3	ENSG00000157837.11	-77759	0.418719	3.85252e-06	HAVANA	121200313	121342174	-	protein_coding	KNOWN
X15765	ethylmalonate	12	121109832	rs11065200	Prostate	12_121109832_T_C_b37	T	C	b37	UNC119B	ENSG00000175970.7	-38406	0.431818	3.82803e-06	HAVANA	121148238	121161443	+	protein_coding	KNOWN
X15765	ethylmalonate	12	121104167	rs79715801	Testis	12_121104167_C_T_b37	C	T	b37	ACADS	ENSG00000122971.4	-59371	0.112108	3.82203e-06	HAVANA	121163538	121177811	+	protein_coding	KNOWN
X15765	ethylmalonate	12	121304368	rs11065301	Artery_Tibial	12_121304368_C_T_b37	C	T	b37	C12orf43	ENSG00000157895.7	-149937	0.371134	3.81466e-06	HAVANA	121440316	121454305	-	protein_coding	KNOWN
X15765	ethylmalonate	12	121378513	rs34389860	Heart_Left_Ventricle	12_121378513_G_A_b37	G	A	b37	COQ5	ENSG00000110871.10	406360	0.136531	3.80584e-06	HAVANA	120941077	120972153	-	protein_coding	KNOWN
X15765	ethylmalonate	12	121184931	rs697854	Artery_Tibial	12_121184931_A_G_b37	A	G	b37	UNC119B	ENSG00000175970.7	36693	0.493557	3.805e-06	HAVANA	121148238	121161443	+	protein_coding	KNOWN
X15765	ethylmalonate	12	121112969	rs112351333	Artery_Tibial	12_121112969_C_T_b37	C	T	b37	UNC119B	ENSG00000175970.7	-35269	0.181701	3.79875e-06	HAVANA	121148238	121161443	+	protein_coding	KNOWN
X15765	ethylmalonate	12	121105987	rs113715693	Colon_Transverse	12_121105987_C_T_b37	C	T	b37	UNC119B	ENSG00000175970.7	-42251	0.160569	3.78571e-06	HAVANA	121148238	121161443	+	protein_coding	KNOWN
X15765	ethylmalonate	12	121152294	rs548093	Brain_Caudate_basal_ganglia	12_121152294_C_T_b37	C	T	b37	ACADS	ENSG00000122971.4	-11244	0.416667	3.77051e-06	HAVANA	121163538	121177811	+	protein_coding	KNOWN
X15765	ethylmalonate	12	121149596	rs695948	Brain_Caudate_basal_ganglia	12_121149596_A_G_b37	A	G	b37	ACADS	ENSG00000122971.4	-13942	0.416667	3.77051e-06	HAVANA	121163538	121177811	+	protein_coding	KNOWN
X15765	ethylmalonate	12	121149736	rs695949	Muscle_Skeletal	12_121149736_A_G_b37	A	G	b37	UNC119B	ENSG00000175970.7	1498	0.428717	3.76091e-06	HAVANA	121148238	121161443	+	protein_coding	KNOWN
X15765	ethylmalonate	12	121149596	rs695948	Colon_Sigmoid	12_121149596_A_G_b37	A	G	b37	ACADS	ENSG00000122971.4	-13942	0.423267	3.7574e-06	HAVANA	121163538	121177811	+	protein_coding	KNOWN
X15765	ethylmalonate	12	121110235	rs10849776	Muscle_Skeletal	12_121110235_G_A_b37	G	A	b37	ACADS	ENSG00000122971.4	-53303	0.407332	3.7536e-06	HAVANA	121163538	121177811	+	protein_coding	KNOWN
X15765	ethylmalonate	12	121155622	rs12829722	Brain_Nucleus_accumbens_basal_ganglia	12_121155622_C_T_b37	C	T	b37	ACADS	ENSG00000122971.4	-7916	0.240157	3.72885e-06	HAVANA	121163538	121177811	+	protein_coding	KNOWN
X15765	ethylmalonate	12	121152967	rs556001	Colon_Sigmoid	12_121152967_A_G_b37	A	G	b37	ACADS	ENSG00000122971.4	-10571	0.423645	3.6947e-06	HAVANA	121163538	121177811	+	protein_coding	KNOWN
X15765	ethylmalonate	12	121259051	rs2062507	Artery_Tibial	12_121259051_C_T_b37	C	T	b37	C12orf43	ENSG00000157895.7	-195254	0.368557	3.68248e-06	HAVANA	121440316	121454305	-	protein_coding	KNOWN
X15765	ethylmalonate	12	121110235	rs10849776	Brain_Anterior_cingulate_cortex_BA24	12_121110235_G_A_b37	G	A	b37	ACADS	ENSG00000122971.4	-53303	0.394495	3.67501e-06	HAVANA	121163538	121177811	+	protein_coding	KNOWN
X15765	ethylmalonate	12	121095192	rs74706754	Muscle_Skeletal	12_121095192_G_A_b37	G	A	b37	COQ5	ENSG00000110871.10	123039	0.10998	3.67083e-06	HAVANA	120941077	120972153	-	protein_coding	KNOWN
X15765	ethylmalonate	12	121178644	rs695952	Artery_Tibial	12_121178644_G_A_b37	G	A	b37	UNC119B	ENSG00000175970.7	30406	0.492268	3.64347e-06	HAVANA	121148238	121161443	+	protein_coding	KNOWN
X15765	ethylmalonate	12	121176679	rs3915	Artery_Tibial	12_121176679_C_T_b37	C	T	b37	UNC119B	ENSG00000175970.7	28441	0.492268	3.64347e-06	HAVANA	121148238	121161443	+	protein_coding	KNOWN
X15765	ethylmalonate	12	121173932	rs708783	Artery_Tibial	12_121173932_A_G_b37	A	G	b37	UNC119B	ENSG00000175970.7	25694	0.492268	3.64347e-06	HAVANA	121148238	121161443	+	protein_coding	KNOWN
X15765	ethylmalonate	12	121141458	rs35599677	Nerve_Tibial	12_121141458_G_A_b37	G	A	b37	ACADS	ENSG00000122971.4	-22080	0.220222	3.58983e-06	HAVANA	121163538	121177811	+	protein_coding	KNOWN
X15765	ethylmalonate	12	121118104	rs71454659	Thyroid	12_121118104_G_A_b37	G	A	b37	ACADS	ENSG00000122971.4	-45434	0.131579	3.57352e-06	HAVANA	121163538	121177811	+	protein_coding	KNOWN
X15765	ethylmalonate	12	121117527	rs35014778	Thyroid	12_121117527_C_T_b37	C	T	b37	ACADS	ENSG00000122971.4	-46011	0.131579	3.57352e-06	HAVANA	121163538	121177811	+	protein_coding	KNOWN
X15765	ethylmalonate	12	121174899	rs3914	Prostate	12_121174899_T_C_b37	T	C	b37	UNC119B	ENSG00000175970.7	26661	0.477273	3.52203e-06	HAVANA	121148238	121161443	+	protein_coding	KNOWN
X15765	ethylmalonate	12	121124142	rs2138249	Skin_Sun_Exposed_Lower_leg	12_121124142_A_C_b37	A	C	b37	MLEC	ENSG00000110917.3	-530	0.42029	3.44959e-06	HAVANA	121124672	121139667	+	protein_coding	KNOWN
X15765	ethylmalonate	12	121099454	rs7975067	Prostate	12_121099454_G_A_b37	G	A	b37	UNC119B	ENSG00000175970.7	-48784	0.444444	3.4481e-06	HAVANA	121148238	121161443	+	protein_coding	KNOWN
X15765	ethylmalonate	12	121144716	rs71454661	Prostate	12_121144716_A_C_b37	A	C	b37	UNC119B	ENSG00000175970.7	-3522	0.25	3.44137e-06	HAVANA	121148238	121161443	+	protein_coding	KNOWN
X15765	ethylmalonate	12	121356168	rs35239344	Heart_Left_Ventricle	12_121356168_C_T_b37	C	T	b37	COQ5	ENSG00000110871.10	384015	0.125	3.39503e-06	HAVANA	120941077	120972153	-	protein_coding	KNOWN
X15765	ethylmalonate	12	121273247	rs531782	Thyroid	12_121273247_T_C_b37	T	C	b37	UNC119B	ENSG00000175970.7	125009	0.497487	3.36699e-06	HAVANA	121148238	121161443	+	protein_coding	KNOWN
X15765	ethylmalonate	12	121169356	rs11065231	Esophagus_Gastroesophageal_Junction	12_121169356_C_A_b37	C	A	b37	UNC119B	ENSG00000175970.7	21118	0.441315	3.34261e-06	HAVANA	121148238	121161443	+	protein_coding	KNOWN
X15765	ethylmalonate	12	121105555	rs6490300	Esophagus_Muscularis	12_121105555_G_T_b37	G	T	b37	ACADS	ENSG00000122971.4	-57983	0.459701	3.3139e-06	HAVANA	121163538	121177811	+	protein_coding	KNOWN
X15765	ethylmalonate	12	121273247	rs531782	Adrenal_Gland	12_121273247_T_C_b37	T	C	b37	SPPL3	ENSG00000157837.11	-68927	0.497143	3.29593e-06	HAVANA	121200313	121342174	-	protein_coding	KNOWN
X15765	ethylmalonate	12	121046454	rs34128480	Esophagus_Muscularis	12_121046454_A_G_b37	A	G	b37	UNC119B	ENSG00000175970.7	-101784	0.146269	3.2922e-06	HAVANA	121148238	121161443	+	protein_coding	KNOWN
X15765	ethylmalonate	12	121304368	rs11065301	Colon_Transverse	12_121304368_C_T_b37	C	T	b37	C12orf43	ENSG00000157895.7	-149937	0.353659	3.29049e-06	HAVANA	121440316	121454305	-	protein_coding	KNOWN
X15765	ethylmalonate	12	121128926	rs10431386	Brain_Substantia_nigra	12_121128926_C_T_b37	C	T	b37	UNC119B	ENSG00000175970.7	-19312	0.325	3.28011e-06	HAVANA	121148238	121161443	+	protein_coding	KNOWN
X15765	ethylmalonate	12	121103023	rs111524607	Brain_Nucleus_accumbens_basal_ganglia	12_121103023_C_T_b37	C	T	b37	ACADS	ENSG00000122971.4	-60515	0.294574	3.2095e-06	HAVANA	121163538	121177811	+	protein_coding	KNOWN
X15765	ethylmalonate	12	121304368	rs11065301	Small_Intestine_Terminal_Ileum	12_121304368_C_T_b37	C	T	b37	SPPL3	ENSG00000157837.11	-37806	0.348361	3.18743e-06	HAVANA	121200313	121342174	-	protein_coding	KNOWN
X15765	ethylmalonate	12	121220031	rs12824150	Small_Intestine_Terminal_Ileum	12_121220031_G_C_b37	G	C	b37	SPPL3	ENSG00000157837.11	-122143	0.348361	3.18743e-06	HAVANA	121200313	121342174	-	protein_coding	KNOWN
X15765	ethylmalonate	12	121110235	rs10849776	Muscle_Skeletal	12_121110235_G_A_b37	G	A	b37	UNC119B	ENSG00000175970.7	-38003	0.407332	3.17817e-06	HAVANA	121148238	121161443	+	protein_coding	KNOWN
X15765	ethylmalonate	12	121149064	rs998727	Testis	12_121149064_T_G_b37	T	G	b37	ACADS	ENSG00000122971.4	-14474	0.388889	3.16634e-06	HAVANA	121163538	121177811	+	protein_coding	KNOWN
X15765	ethylmalonate	12	121122676	rs57830821	Testis	12_121122676_C_T_b37	C	T	b37	SPPL3	ENSG00000157837.11	-219498	0.166667	3.16131e-06	HAVANA	121200313	121342174	-	protein_coding	KNOWN
X15765	ethylmalonate	12	121122676	rs57830821	Colon_Transverse	12_121122676_C_T_b37	C	T	b37	UNC119B	ENSG00000175970.7	-25562	0.172764	3.15883e-06	HAVANA	121148238	121161443	+	protein_coding	KNOWN
X15765	ethylmalonate	12	121157851	rs3752531	Cells_Transformed_fibroblasts	12_121157851_A_G_b37	A	G	b37	ACADS	ENSG00000122971.4	-5687	0.366667	3.15619e-06	HAVANA	121163538	121177811	+	protein_coding	KNOWN
X15765	ethylmalonate	12	121156290	rs35360964	Cells_Transformed_fibroblasts	12_121156290_T_C_b37	T	C	b37	ACADS	ENSG00000122971.4	-7248	0.366667	3.15619e-06	HAVANA	121163538	121177811	+	protein_coding	KNOWN
X15765	ethylmalonate	12	121156041	rs56273049	Cells_Transformed_fibroblasts	12_121156041_A_T_b37	A	T	b37	ACADS	ENSG00000122971.4	-7497	0.366667	3.15619e-06	HAVANA	121163538	121177811	+	protein_coding	KNOWN
X15765	ethylmalonate	12	121154221	rs34734847	Cells_Transformed_fibroblasts	12_121154221_T_C_b37	T	C	b37	ACADS	ENSG00000122971.4	-9317	0.366667	3.15619e-06	HAVANA	121163538	121177811	+	protein_coding	KNOWN
X15765	ethylmalonate	12	121303820	rs12367037	Esophagus_Muscularis	12_121303820_G_A_b37	G	A	b37	UNC119B	ENSG00000175970.7	155582	0.353731	3.15146e-06	HAVANA	121148238	121161443	+	protein_coding	KNOWN
X15765	ethylmalonate	12	121304368	rs11065301	Pituitary	12_121304368_C_T_b37	C	T	b37	SPPL3	ENSG00000157837.11	-37806	0.382166	3.14825e-06	HAVANA	121200313	121342174	-	protein_coding	KNOWN
X15765	ethylmalonate	12	121303820	rs12367037	Pituitary	12_121303820_G_A_b37	G	A	b37	SPPL3	ENSG00000157837.11	-38354	0.382166	3.14825e-06	HAVANA	121200313	121342174	-	protein_coding	KNOWN
X15765	ethylmalonate	12	121111214	rs34067374	Adipose_Visceral_Omentum	12_121111214_C_T_b37	C	T	b37	COQ5	ENSG00000110871.10	139061	0.11859	3.13906e-06	HAVANA	120941077	120972153	-	protein_coding	KNOWN
X15765	ethylmalonate	12	121114976	rs12311479	Brain_Cortex	12_121114976_C_T_b37	C	T	b37	ACADS	ENSG00000122971.4	-48562	0.197761	3.1365e-06	HAVANA	121163538	121177811	+	protein_coding	KNOWN
X15765	ethylmalonate	12	121180701	rs12832102	Lung	12_121180701_G_A_b37	G	A	b37	ACADS	ENSG00000122971.4	17163	0.304178	3.08792e-06	HAVANA	121163538	121177811	+	protein_coding	KNOWN
X15765	ethylmalonate	12	121177778	rs9204	Lung	12_121177778_A_G_b37	A	G	b37	ACADS	ENSG00000122971.4	14240	0.304178	3.08792e-06	HAVANA	121163538	121177811	+	protein_coding	KNOWN
X15765	ethylmalonate	12	121105987	rs113715693	Brain_Cerebellar_Hemisphere	12_121105987_C_T_b37	C	T	b37	ACADS	ENSG00000122971.4	-57551	0.172	3.06675e-06	HAVANA	121163538	121177811	+	protein_coding	KNOWN
X15765	ethylmalonate	12	121156496	rs34030695	Lung	12_121156496_G_A_b37	G	A	b37	SPPL3	ENSG00000157837.11	-185678	0.234987	3.03757e-06	HAVANA	121200313	121342174	-	protein_coding	KNOWN
X15765	ethylmalonate	12	121127347	rs10431384	Brain_Hypothalamus	12_121127347_A_G_b37	A	G	b37	ACADS	ENSG00000122971.4	-36191	0.331776	3.01909e-06	HAVANA	121163538	121177811	+	protein_coding	KNOWN
X15765	ethylmalonate	12	121389500	rs1971318	Lung	12_121389500_C_T_b37	C	T	b37	SIRT4	ENSG00000089163.4	649381	0.152742	3.01256e-06	HAVANA	120740119	120751040	+	protein_coding	KNOWN
X15765	ethylmalonate	12	121099454	rs7975067	Brain_Nucleus_accumbens_basal_ganglia	12_121099454_G_A_b37	G	A	b37	ACADS	ENSG00000122971.4	-64084	0.418033	3.00347e-06	HAVANA	121163538	121177811	+	protein_coding	KNOWN
X15765	ethylmalonate	12	121182774	rs36066142	Artery_Tibial	12_121182774_T_C_b37	T	C	b37	UNC119B	ENSG00000175970.7	34536	0.368035	2.98e-06	HAVANA	121148238	121161443	+	protein_coding	KNOWN
X15765	ethylmalonate	12	121105555	rs6490300	Muscle_Skeletal	12_121105555_G_T_b37	G	T	b37	UNC119B	ENSG00000175970.7	-42683	0.462322	2.97875e-06	HAVANA	121148238	121161443	+	protein_coding	KNOWN
X15765	ethylmalonate	12	121230332	rs36096261	Heart_Left_Ventricle	12_121230332_G_A_b37	G	A	b37	COQ5	ENSG00000110871.10	258179	0.106618	2.97871e-06	HAVANA	120941077	120972153	-	protein_coding	KNOWN
X15765	ethylmalonate	12	121303820	rs12367037	Esophagus_Mucosa	12_121303820_G_A_b37	G	A	b37	C12orf43	ENSG00000157895.7	-150485	0.367318	2.96344e-06	HAVANA	121440316	121454305	-	protein_coding	KNOWN
X15765	ethylmalonate	12	121398094	rs12814766	Lung	12_121398094_G_A_b37	G	A	b37	SIRT4	ENSG00000089163.4	657975	0.149215	2.91313e-06	HAVANA	120740119	120751040	+	protein_coding	KNOWN
X15765	ethylmalonate	12	121103177	rs71454656	Adipose_Visceral_Omentum	12_121103177_C_T_b37	C	T	b37	COQ5	ENSG00000110871.10	131024	0.121406	2.90906e-06	HAVANA	120941077	120972153	-	protein_coding	KNOWN
X15765	ethylmalonate	12	121341762	rs7966446	Artery_Tibial	12_121341762_C_T_b37	C	T	b37	C12orf43	ENSG00000157895.7	-112543	0.371693	2.89695e-06	HAVANA	121440316	121454305	-	protein_coding	KNOWN
X15765	ethylmalonate	12	121107543	rs60858026	Artery_Tibial	12_121107543_T_G_b37	T	G	b37	UNC119B	ENSG00000175970.7	-40695	0.185379	2.8943e-06	HAVANA	121148238	121161443	+	protein_coding	KNOWN
X15765	ethylmalonate	12	121122676	rs57830821	Lung	12_121122676_C_T_b37	C	T	b37	UNC119B	ENSG00000175970.7	-25562	0.151436	2.89215e-06	HAVANA	121148238	121161443	+	protein_coding	KNOWN
X15765	ethylmalonate	12	121167039	rs7978125	Artery_Tibial	12_121167039_A_G_b37	A	G	b37	UNC119B	ENSG00000175970.7	18801	0.434726	2.87486e-06	HAVANA	121148238	121161443	+	protein_coding	KNOWN
X15765	ethylmalonate	12	121175524	rs2014355	Skin_Not_Sun_Exposed_Suprapubic	12_121175524_T_C_b37	T	C	b37	MLEC	ENSG00000110917.3	50852	0.210448	2.86145e-06	HAVANA	121124672	121139667	+	protein_coding	KNOWN
X15765	ethylmalonate	12	121089244	rs35819033	Thyroid	12_121089244_C_T_b37	C	T	b37	ACADS	ENSG00000122971.4	-74294	0.112782	2.84899e-06	HAVANA	121163538	121177811	+	protein_coding	KNOWN
X15765	ethylmalonate	12	121230332	rs36096261	Heart_Atrial_Appendage	12_121230332_G_A_b37	G	A	b37	COQ5	ENSG00000110871.10	258179	0.109848	2.84112e-06	HAVANA	120941077	120972153	-	protein_coding	KNOWN
X15765	ethylmalonate	12	121058865	rs35434621	Heart_Left_Ventricle	12_121058865_G_A_b37	G	A	b37	COQ5	ENSG00000110871.10	86712	0.115809	2.81424e-06	HAVANA	120941077	120972153	-	protein_coding	KNOWN
X15765	ethylmalonate	12	121107543	rs60858026	Brain_Cerebellum	12_121107543_T_G_b37	T	G	b37	ACADS	ENSG00000122971.4	-55995	0.177632	2.7983e-06	HAVANA	121163538	121177811	+	protein_coding	KNOWN
X15765	ethylmalonate	12	121132100	rs7964786	Brain_Anterior_cingulate_cortex_BA24	12_121132100_C_T_b37	C	T	b37	ACADS	ENSG00000122971.4	-31438	0.399083	2.78681e-06	HAVANA	121163538	121177811	+	protein_coding	KNOWN
X15765	ethylmalonate	12	121131891	rs2393749	Brain_Anterior_cingulate_cortex_BA24	12_121131891_C_T_b37	C	T	b37	ACADS	ENSG00000122971.4	-31647	0.399083	2.78681e-06	HAVANA	121163538	121177811	+	protein_coding	KNOWN
X15765	ethylmalonate	12	121149596	rs695948	Artery_Tibial	12_121149596_A_G_b37	A	G	b37	UNC119B	ENSG00000175970.7	1358	0.426546	2.77967e-06	HAVANA	121148238	121161443	+	protein_coding	KNOWN
X15765	ethylmalonate	12	121162989	rs3021338	Cells_Transformed_fibroblasts	12_121162989_A_G_b37	A	G	b37	ACADS	ENSG00000122971.4	-549	0.368333	2.74378e-06	HAVANA	121163538	121177811	+	protein_coding	KNOWN
X15765	ethylmalonate	12	121216531	rs4767935	Small_Intestine_Terminal_Ileum	12_121216531_T_C_b37	T	C	b37	SPPL3	ENSG00000157837.11	-125643	0.347107	2.72282e-06	HAVANA	121200313	121342174	-	protein_coding	KNOWN
X15765	ethylmalonate	12	121379043	rs751493	Muscle_Skeletal	12_121379043_T_C_b37	T	C	b37	COQ5	ENSG00000110871.10	406890	0.139511	2.70731e-06	HAVANA	120941077	120972153	-	protein_coding	KNOWN
X15765	ethylmalonate	12	121216531	rs4767935	Muscle_Skeletal	12_121216531_T_C_b37	T	C	b37	ACADS	ENSG00000122971.4	52993	0.359184	2.6779e-06	HAVANA	121163538	121177811	+	protein_coding	KNOWN
X15765	ethylmalonate	12	121162414	rs658521	Artery_Tibial	12_121162414_G_T_b37	G	T	b37	UNC119B	ENSG00000175970.7	14176	0.489691	2.6721e-06	HAVANA	121148238	121161443	+	protein_coding	KNOWN
X15765	ethylmalonate	12	121112429	rs11065202	Testis	12_121112429_T_C_b37	T	C	b37	ACADS	ENSG00000122971.4	-51109	0.435556	2.66957e-06	HAVANA	121163538	121177811	+	protein_coding	KNOWN
X15765	ethylmalonate	12	121167387	rs3999408	Prostate	12_121167387_C_T_b37	C	T	b37	UNC119B	ENSG00000175970.7	19149	0.255725	2.657e-06	HAVANA	121148238	121161443	+	protein_coding	KNOWN
X15765	ethylmalonate	12	121105555	rs6490300	Brain_Nucleus_accumbens_basal_ganglia	12_121105555_G_T_b37	G	T	b37	ACADS	ENSG00000122971.4	-57983	0.465385	2.64612e-06	HAVANA	121163538	121177811	+	protein_coding	KNOWN
X15765	ethylmalonate	12	121167039	rs7978125	Esophagus_Gastroesophageal_Junction	12_121167039_A_G_b37	A	G	b37	UNC119B	ENSG00000175970.7	18801	0.444976	2.63108e-06	HAVANA	121148238	121161443	+	protein_coding	KNOWN
X15765	ethylmalonate	12	121479868	rs74390571	Esophagus_Mucosa	12_121479868_C_T_b37	C	T	b37	C12orf43	ENSG00000157895.7	25563	0.154079	2.62626e-06	HAVANA	121440316	121454305	-	protein_coding	KNOWN
X15765	ethylmalonate	12	121168245	rs3794214	Artery_Tibial	12_121168245_T_C_b37	T	C	b37	UNC119B	ENSG00000175970.7	20007	0.43299	2.62376e-06	HAVANA	121148238	121161443	+	protein_coding	KNOWN
X15765	ethylmalonate	12	121168083	rs3794215	Artery_Tibial	12_121168083_T_C_b37	T	C	b37	UNC119B	ENSG00000175970.7	19845	0.43299	2.62376e-06	HAVANA	121148238	121161443	+	protein_coding	KNOWN
X15765	ethylmalonate	12	121479868	rs74390571	Thyroid	12_121479868_C_T_b37	C	T	b37	ACADS	ENSG00000122971.4	316330	0.151882	2.60767e-06	HAVANA	121163538	121177811	+	protein_coding	KNOWN
X15765	ethylmalonate	12	121101152	rs10774566	Artery_Tibial	12_121101152_A_G_b37	A	G	b37	UNC119B	ENSG00000175970.7	-47086	0.497423	2.59282e-06	HAVANA	121148238	121161443	+	protein_coding	KNOWN
X15765	ethylmalonate	12	121149736	rs695949	Pituitary	12_121149736_A_G_b37	A	G	b37	SPPL3	ENSG00000157837.11	-192438	0.44586	2.58106e-06	HAVANA	121200313	121342174	-	protein_coding	KNOWN
X15765	ethylmalonate	12	121303820	rs12367037	Colon_Transverse	12_121303820_G_A_b37	G	A	b37	C12orf43	ENSG00000157895.7	-150485	0.355691	2.57368e-06	HAVANA	121440316	121454305	-	protein_coding	KNOWN
X15765	ethylmalonate	12	121085940	rs10774564	Thyroid	12_121085940_G_A_b37	G	A	b37	ACADS	ENSG00000122971.4	-77598	0.171679	2.56874e-06	HAVANA	121163538	121177811	+	protein_coding	KNOWN
X15765	ethylmalonate	12	121154000	rs35771722	Lung	12_121154000_A_G_b37	A	G	b37	SPPL3	ENSG00000157837.11	-188174	0.236292	2.54089e-06	HAVANA	121200313	121342174	-	protein_coding	KNOWN
X15765	ethylmalonate	12	121152017	rs12828810	Lung	12_121152017_T_G_b37	T	G	b37	SPPL3	ENSG00000157837.11	-190157	0.236292	2.54089e-06	HAVANA	121200313	121342174	-	protein_coding	KNOWN
X15765	ethylmalonate	12	121140064	rs35525135	Lung	12_121140064_T_C_b37	T	C	b37	SPPL3	ENSG00000157837.11	-202110	0.236292	2.54089e-06	HAVANA	121200313	121342174	-	protein_coding	KNOWN
X15765	ethylmalonate	12	121130046	rs7306541	Lung	12_121130046_A_G_b37	A	G	b37	SPPL3	ENSG00000157837.11	-212128	0.236292	2.54089e-06	HAVANA	121200313	121342174	-	protein_coding	KNOWN
X15765	ethylmalonate	12	121179939	rs12825376	Testis	12_121179939_C_T_b37	C	T	b37	ACADS	ENSG00000122971.4	16401	0.0911111	2.51741e-06	HAVANA	121163538	121177811	+	protein_coding	KNOWN
X15765	ethylmalonate	12	121179939	rs12825376	Spleen	12_121179939_C_T_b37	C	T	b37	COQ5	ENSG00000110871.10	207786	0.0856164	2.50236e-06	HAVANA	120941077	120972153	-	protein_coding	KNOWN
X15765	ethylmalonate	12	121128699	rs2005455	Artery_Aorta	12_121128699_A_G_b37	A	G	b37	ACADS	ENSG00000122971.4	-34839	0.382022	2.50149e-06	HAVANA	121163538	121177811	+	protein_coding	KNOWN
X15765	ethylmalonate	12	121128882	rs10431385	Artery_Aorta	12_121128882_T_C_b37	T	C	b37	ACADS	ENSG00000122971.4	-34656	0.383895	2.48312e-06	HAVANA	121163538	121177811	+	protein_coding	KNOWN
X15765	ethylmalonate	12	121341762	rs7966446	Adipose_Visceral_Omentum	12_121341762_C_T_b37	C	T	b37	SPPL3	ENSG00000157837.11	-412	0.360197	2.48024e-06	HAVANA	121200313	121342174	-	protein_coding	KNOWN
X15765	ethylmalonate	12	121119095	rs111409007	Thyroid	12_121119095_C_T_b37	C	T	b37	ACADS	ENSG00000122971.4	-44443	0.131313	2.46288e-06	HAVANA	121163538	121177811	+	protein_coding	KNOWN
X15765	ethylmalonate	12	121162989	rs3021338	Pituitary	12_121162989_A_G_b37	A	G	b37	SPPL3	ENSG00000157837.11	-179185	0.407643	2.46169e-06	HAVANA	121200313	121342174	-	protein_coding	KNOWN
X15765	ethylmalonate	12	121157851	rs3752531	Pituitary	12_121157851_A_G_b37	A	G	b37	SPPL3	ENSG00000157837.11	-184323	0.407643	2.46169e-06	HAVANA	121200313	121342174	-	protein_coding	KNOWN
X15765	ethylmalonate	12	121157536	rs55730005	Pituitary	12_121157536_C_A_b37	C	A	b37	SPPL3	ENSG00000157837.11	-184638	0.407643	2.46169e-06	HAVANA	121200313	121342174	-	protein_coding	KNOWN
X15765	ethylmalonate	12	121157535	rs56179458	Pituitary	12_121157535_G_A_b37	G	A	b37	SPPL3	ENSG00000157837.11	-184639	0.407643	2.46169e-06	HAVANA	121200313	121342174	-	protein_coding	KNOWN
X15765	ethylmalonate	12	121156290	rs35360964	Pituitary	12_121156290_T_C_b37	T	C	b37	SPPL3	ENSG00000157837.11	-185884	0.407643	2.46169e-06	HAVANA	121200313	121342174	-	protein_coding	KNOWN
X15765	ethylmalonate	12	121156041	rs56273049	Pituitary	12_121156041_A_T_b37	A	T	b37	SPPL3	ENSG00000157837.11	-186133	0.407643	2.46169e-06	HAVANA	121200313	121342174	-	protein_coding	KNOWN
X15765	ethylmalonate	12	121154221	rs34734847	Pituitary	12_121154221_T_C_b37	T	C	b37	SPPL3	ENSG00000157837.11	-187953	0.407643	2.46169e-06	HAVANA	121200313	121342174	-	protein_coding	KNOWN
X15765	ethylmalonate	12	121163261	rs3021337	Skin_Sun_Exposed_Lower_leg	12_121163261_C_T_b37	C	T	b37	MLEC	ENSG00000110917.3	38589	0.294686	2.42687e-06	HAVANA	121124672	121139667	+	protein_coding	KNOWN
X15765	ethylmalonate	12	121220031	rs12824150	Esophagus_Mucosa	12_121220031_G_C_b37	G	C	b37	C12orf43	ENSG00000157895.7	-234274	0.358543	2.35972e-06	HAVANA	121440316	121454305	-	protein_coding	KNOWN
X15765	ethylmalonate	12	121084602	rs10849775	Thyroid	12_121084602_C_T_b37	C	T	b37	ACADS	ENSG00000122971.4	-78936	0.174185	2.35615e-06	HAVANA	121163538	121177811	+	protein_coding	KNOWN
X15765	ethylmalonate	12	121122676	rs57830821	Esophagus_Gastroesophageal_Junction	12_121122676_C_T_b37	C	T	b37	UNC119B	ENSG00000175970.7	-25562	0.173709	2.33966e-06	HAVANA	121148238	121161443	+	protein_coding	KNOWN
X15765	ethylmalonate	12	121107543	rs60858026	Brain_Cortex	12_121107543_T_G_b37	T	G	b37	ACADS	ENSG00000122971.4	-55995	0.197761	2.33447e-06	HAVANA	121163538	121177811	+	protein_coding	KNOWN
X15765	ethylmalonate	12	121180701	rs12832102	Brain_Anterior_cingulate_cortex_BA24	12_121180701_G_A_b37	G	A	b37	ACADS	ENSG00000122971.4	17163	0.334862	2.32866e-06	HAVANA	121163538	121177811	+	protein_coding	KNOWN
X15765	ethylmalonate	12	121177778	rs9204	Brain_Anterior_cingulate_cortex_BA24	12_121177778_A_G_b37	A	G	b37	ACADS	ENSG00000122971.4	14240	0.334862	2.32866e-06	HAVANA	121163538	121177811	+	protein_coding	KNOWN
X15765	ethylmalonate	12	121220031	rs12824150	Artery_Tibial	12_121220031_G_C_b37	G	C	b37	SPPL3	ENSG00000157837.11	-122143	0.369845	2.31642e-06	HAVANA	121200313	121342174	-	protein_coding	KNOWN
X15765	ethylmalonate	12	121180019	rs34708625	Brain_Nucleus_accumbens_basal_ganglia	12_121180019_T_C_b37	T	C	b37	ACADS	ENSG00000122971.4	16481	0.238462	2.3153e-06	HAVANA	121163538	121177811	+	protein_coding	KNOWN
X15765	ethylmalonate	12	121177272	rs3916	Brain_Nucleus_accumbens_basal_ganglia	12_121177272_G_C_b37	G	C	b37	ACADS	ENSG00000122971.4	13734	0.238462	2.3153e-06	HAVANA	121163538	121177811	+	protein_coding	KNOWN
X15765	ethylmalonate	12	121176083	rs1799958	Brain_Nucleus_accumbens_basal_ganglia	12_121176083_G_A_b37	G	A	b37	ACADS	ENSG00000122971.4	12545	0.238462	2.3153e-06	HAVANA	121163538	121177811	+	protein_coding	KNOWN
X15765	ethylmalonate	12	121175524	rs2014355	Brain_Nucleus_accumbens_basal_ganglia	12_121175524_T_C_b37	T	C	b37	ACADS	ENSG00000122971.4	11986	0.238462	2.3153e-06	HAVANA	121163538	121177811	+	protein_coding	KNOWN
X15765	ethylmalonate	12	121171891	rs34673751	Brain_Nucleus_accumbens_basal_ganglia	12_121171891_G_A_b37	G	A	b37	ACADS	ENSG00000122971.4	8353	0.238462	2.3153e-06	HAVANA	121163538	121177811	+	protein_coding	KNOWN
X15765	ethylmalonate	12	121169356	rs11065231	Artery_Tibial	12_121169356_C_A_b37	C	A	b37	UNC119B	ENSG00000175970.7	21118	0.432817	2.31089e-06	HAVANA	121148238	121161443	+	protein_coding	KNOWN
X15765	ethylmalonate	12	121162637	rs2239758	Prostate	12_121162637_A_G_b37	A	G	b37	UNC119B	ENSG00000175970.7	14399	0.253788	2.28107e-06	HAVANA	121148238	121161443	+	protein_coding	KNOWN
X15765	ethylmalonate	12	121160615	rs2066938	Prostate	12_121160615_A_G_b37	A	G	b37	UNC119B	ENSG00000175970.7	12377	0.253788	2.28107e-06	HAVANA	121148238	121161443	+	protein_coding	KNOWN
X15765	ethylmalonate	12	121156496	rs34030695	Prostate	12_121156496_G_A_b37	G	A	b37	UNC119B	ENSG00000175970.7	8258	0.253788	2.28107e-06	HAVANA	121148238	121161443	+	protein_coding	KNOWN
X15765	ethylmalonate	12	121154000	rs35771722	Prostate	12_121154000_A_G_b37	A	G	b37	UNC119B	ENSG00000175970.7	5762	0.253788	2.28107e-06	HAVANA	121148238	121161443	+	protein_coding	KNOWN
X15765	ethylmalonate	12	121152667	rs7313271	Prostate	12_121152667_C_T_b37	C	T	b37	UNC119B	ENSG00000175970.7	4429	0.253788	2.28107e-06	HAVANA	121148238	121161443	+	protein_coding	KNOWN
X15765	ethylmalonate	12	121152017	rs12828810	Prostate	12_121152017_T_G_b37	T	G	b37	UNC119B	ENSG00000175970.7	3779	0.253788	2.28107e-06	HAVANA	121148238	121161443	+	protein_coding	KNOWN
X15765	ethylmalonate	12	121140064	rs35525135	Prostate	12_121140064_T_C_b37	T	C	b37	UNC119B	ENSG00000175970.7	-8174	0.253788	2.28107e-06	HAVANA	121148238	121161443	+	protein_coding	KNOWN
X15765	ethylmalonate	12	121130046	rs7306541	Prostate	12_121130046_A_G_b37	A	G	b37	UNC119B	ENSG00000175970.7	-18192	0.253788	2.28107e-06	HAVANA	121148238	121161443	+	protein_coding	KNOWN
X15765	ethylmalonate	12	121103023	rs111524607	Artery_Aorta	12_121103023_C_T_b37	C	T	b37	SPPL3	ENSG00000157837.11	-239151	0.320225	2.22756e-06	HAVANA	121200313	121342174	-	protein_coding	KNOWN
X15765	ethylmalonate	12	121356168	rs35239344	Spleen	12_121356168_C_T_b37	C	T	b37	COQ5	ENSG00000110871.10	384015	0.123288	2.20746e-06	HAVANA	120941077	120972153	-	protein_coding	KNOWN
X15765	ethylmalonate	12	121481639	rs1796419	Thyroid	12_121481639_A_T_b37	A	T	b37	ACADS	ENSG00000122971.4	318101	0.149123	2.18811e-06	HAVANA	121163538	121177811	+	protein_coding	KNOWN
X15765	ethylmalonate	12	121162989	rs3021338	Muscle_Skeletal	12_121162989_A_G_b37	A	G	b37	UNC119B	ENSG00000175970.7	14751	0.36558	2.18489e-06	HAVANA	121148238	121161443	+	protein_coding	KNOWN
X15765	ethylmalonate	12	121180701	rs12832102	Skin_Sun_Exposed_Lower_leg	12_121180701_G_A_b37	G	A	b37	MLEC	ENSG00000110917.3	56029	0.305556	2.15601e-06	HAVANA	121124672	121139667	+	protein_coding	KNOWN
X15765	ethylmalonate	12	121177778	rs9204	Skin_Sun_Exposed_Lower_leg	12_121177778_A_G_b37	A	G	b37	MLEC	ENSG00000110917.3	53106	0.305556	2.15601e-06	HAVANA	121124672	121139667	+	protein_coding	KNOWN
X15765	ethylmalonate	12	121168245	rs3794214	Esophagus_Gastroesophageal_Junction	12_121168245_T_C_b37	T	C	b37	UNC119B	ENSG00000175970.7	20007	0.443662	2.14286e-06	HAVANA	121148238	121161443	+	protein_coding	KNOWN
X15765	ethylmalonate	12	121168083	rs3794215	Esophagus_Gastroesophageal_Junction	12_121168083_T_C_b37	T	C	b37	UNC119B	ENSG00000175970.7	19845	0.443662	2.14286e-06	HAVANA	121148238	121161443	+	protein_coding	KNOWN
X15765	ethylmalonate	12	121167039	rs7978125	Muscle_Skeletal	12_121167039_A_G_b37	A	G	b37	ACADS	ENSG00000122971.4	3501	0.440994	2.13634e-06	HAVANA	121163538	121177811	+	protein_coding	KNOWN
X15765	ethylmalonate	12	121479265	rs2859394	Esophagus_Mucosa	12_121479265_C_T_b37	C	T	b37	C12orf43	ENSG00000157895.7	24960	0.148045	2.12151e-06	HAVANA	121440316	121454305	-	protein_coding	KNOWN
X15765	ethylmalonate	12	121304368	rs11065301	Skin_Sun_Exposed_Lower_leg	12_121304368_C_T_b37	C	T	b37	MLEC	ENSG00000110917.3	179696	0.355072	2.11699e-06	HAVANA	121124672	121139667	+	protein_coding	KNOWN
X15765	ethylmalonate	12	121122676	rs57830821	Brain_Cerebellar_Hemisphere	12_121122676_C_T_b37	C	T	b37	ACADS	ENSG00000122971.4	-40862	0.168	2.09845e-06	HAVANA	121163538	121177811	+	protein_coding	KNOWN
X15765	ethylmalonate	12	121144716	rs71454661	Artery_Tibial	12_121144716_A_C_b37	A	C	b37	ACADS	ENSG00000122971.4	-18822	0.263228	2.09194e-06	HAVANA	121163538	121177811	+	protein_coding	KNOWN
X15765	ethylmalonate	12	121112969	rs112351333	Esophagus_Gastroesophageal_Junction	12_121112969_C_T_b37	C	T	b37	UNC119B	ENSG00000175970.7	-35269	0.190141	2.09076e-06	HAVANA	121148238	121161443	+	protein_coding	KNOWN
X15765	ethylmalonate	12	121230332	rs36096261	Adipose_Visceral_Omentum	12_121230332_G_A_b37	G	A	b37	COQ5	ENSG00000110871.10	258179	0.111821	2.08106e-06	HAVANA	120941077	120972153	-	protein_coding	KNOWN
X15765	ethylmalonate	12	121303820	rs12367037	Adipose_Subcutaneous	12_121303820_G_A_b37	G	A	b37	C12orf43	ENSG00000157895.7	-150485	0.34026	2.07218e-06	HAVANA	121440316	121454305	-	protein_coding	KNOWN
X15765	ethylmalonate	12	121126438	rs3829290	Artery_Tibial	12_121126438_T_C_b37	T	C	b37	UNC119B	ENSG00000175970.7	-21800	0.493557	2.07068e-06	HAVANA	121148238	121161443	+	protein_coding	KNOWN
X15765	ethylmalonate	12	121216531	rs4767935	Adipose_Subcutaneous	12_121216531_T_C_b37	T	C	b37	C12orf43	ENSG00000157895.7	-237774	0.338542	2.0681e-06	HAVANA	121440316	121454305	-	protein_coding	KNOWN
X15765	ethylmalonate	12	121135467	rs7976497	Artery_Tibial	12_121135467_T_C_b37	T	C	b37	UNC119B	ENSG00000175970.7	-12771	0.49354	2.0616e-06	HAVANA	121148238	121161443	+	protein_coding	KNOWN
X15765	ethylmalonate	12	121170272	rs11065233	Testis	12_121170272_T_C_b37	T	C	b37	ACADS	ENSG00000122971.4	6734	0.464623	2.04298e-06	HAVANA	121163538	121177811	+	protein_coding	KNOWN
X15765	ethylmalonate	12	121220031	rs12824150	Muscle_Skeletal	12_121220031_G_C_b37	G	C	b37	ACADS	ENSG00000122971.4	56493	0.356122	2.04207e-06	HAVANA	121163538	121177811	+	protein_coding	KNOWN
X15765	ethylmalonate	12	121259051	rs2062507	Skin_Sun_Exposed_Lower_leg	12_121259051_C_T_b37	C	T	b37	MLEC	ENSG00000110917.3	134379	0.352657	2.03879e-06	HAVANA	121124672	121139667	+	protein_coding	KNOWN
X15765	ethylmalonate	12	121118104	rs71454659	Muscle_Skeletal	12_121118104_G_A_b37	G	A	b37	COQ5	ENSG00000110871.10	145951	0.12831	2.0164e-06	HAVANA	120941077	120972153	-	protein_coding	KNOWN
X15765	ethylmalonate	12	121341762	rs7966446	Skin_Sun_Exposed_Lower_leg	12_121341762_C_T_b37	C	T	b37	MLEC	ENSG00000110917.3	217090	0.352217	1.99827e-06	HAVANA	121124672	121139667	+	protein_coding	KNOWN
X15765	ethylmalonate	12	121230332	rs36096261	Thyroid	12_121230332_G_A_b37	G	A	b37	ACADS	ENSG00000122971.4	66794	0.10401	1.97541e-06	HAVANA	121163538	121177811	+	protein_coding	KNOWN
X15765	ethylmalonate	12	121119095	rs111409007	Muscle_Skeletal	12_121119095_C_T_b37	C	T	b37	COQ5	ENSG00000110871.10	146942	0.127066	1.95621e-06	HAVANA	120941077	120972153	-	protein_coding	KNOWN
X15765	ethylmalonate	12	121304368	rs11065301	Artery_Tibial	12_121304368_C_T_b37	C	T	b37	SPPL3	ENSG00000157837.11	-37806	0.371134	1.94182e-06	HAVANA	121200313	121342174	-	protein_coding	KNOWN
X15765	ethylmalonate	12	121117527	rs35014778	Muscle_Skeletal	12_121117527_C_T_b37	C	T	b37	COQ5	ENSG00000110871.10	145374	0.128571	1.94104e-06	HAVANA	120941077	120972153	-	protein_coding	KNOWN
X15765	ethylmalonate	12	121167039	rs7978125	Brain_Nucleus_accumbens_basal_ganglia	12_121167039_A_G_b37	A	G	b37	ACADS	ENSG00000122971.4	3501	0.464567	1.93434e-06	HAVANA	121163538	121177811	+	protein_coding	KNOWN
X15765	ethylmalonate	12	121141458	rs35599677	Brain_Nucleus_accumbens_basal_ganglia	12_121141458_G_A_b37	G	A	b37	ACADS	ENSG00000122971.4	-22080	0.238462	1.93396e-06	HAVANA	121163538	121177811	+	protein_coding	KNOWN
X15765	ethylmalonate	12	121216531	rs4767935	Artery_Tibial	12_121216531_T_C_b37	T	C	b37	SPPL3	ENSG00000157837.11	-125643	0.372093	1.92586e-06	HAVANA	121200313	121342174	-	protein_coding	KNOWN
X15765	ethylmalonate	12	121155511	rs11065223	Brain_Anterior_cingulate_cortex_BA24	12_121155511_A_G_b37	A	G	b37	ACADS	ENSG00000122971.4	-8027	0.5	1.92437e-06	HAVANA	121163538	121177811	+	protein_coding	KNOWN
X15765	ethylmalonate	12	121182774	rs36066142	Lung	12_121182774_T_C_b37	T	C	b37	SPPL3	ENSG00000157837.11	-159400	0.354938	1.91003e-06	HAVANA	121200313	121342174	-	protein_coding	KNOWN
X15765	ethylmalonate	12	121101152	rs10774566	Testis	12_121101152_A_G_b37	A	G	b37	ACADS	ENSG00000122971.4	-62386	0.495556	1.90216e-06	HAVANA	121163538	121177811	+	protein_coding	KNOWN
X15765	ethylmalonate	12	121303820	rs12367037	Esophagus_Muscularis	12_121303820_G_A_b37	G	A	b37	C12orf43	ENSG00000157895.7	-150485	0.353731	1.87575e-06	HAVANA	121440316	121454305	-	protein_coding	KNOWN
X15765	ethylmalonate	12	121176083	rs1799958	Nerve_Tibial	12_121176083_G_A_b37	G	A	b37	ACADS	ENSG00000122971.4	12545	0.221607	1.87284e-06	HAVANA	121163538	121177811	+	protein_coding	KNOWN
X15765	ethylmalonate	12	121163261	rs3021337	Artery_Aorta	12_121163261_C_T_b37	C	T	b37	ACADS	ENSG00000122971.4	-277	0.318352	1.84234e-06	HAVANA	121163538	121177811	+	protein_coding	KNOWN
X15765	ethylmalonate	12	121105555	rs6490300	Artery_Tibial	12_121105555_G_T_b37	G	T	b37	MLEC	ENSG00000110917.3	-19117	0.469072	1.82877e-06	HAVANA	121124672	121139667	+	protein_coding	KNOWN
X15765	ethylmalonate	12	121112700	rs71444526	Thyroid	12_121112700_C_T_b37	C	T	b37	ACADS	ENSG00000122971.4	-50838	0.115385	1.80989e-06	HAVANA	121163538	121177811	+	protein_coding	KNOWN
X15765	ethylmalonate	12	121180019	rs34708625	Nerve_Tibial	12_121180019_T_C_b37	T	C	b37	ACADS	ENSG00000122971.4	16481	0.220833	1.80085e-06	HAVANA	121163538	121177811	+	protein_coding	KNOWN
X15765	ethylmalonate	12	121216531	rs4767935	Skin_Sun_Exposed_Lower_leg	12_121216531_T_C_b37	T	C	b37	MLEC	ENSG00000110917.3	91859	0.355072	1.77582e-06	HAVANA	121124672	121139667	+	protein_coding	KNOWN
X15765	ethylmalonate	12	121168245	rs3794214	Muscle_Skeletal	12_121168245_T_C_b37	T	C	b37	ACADS	ENSG00000122971.4	4707	0.4389	1.77498e-06	HAVANA	121163538	121177811	+	protein_coding	KNOWN
X15765	ethylmalonate	12	121168083	rs3794215	Muscle_Skeletal	12_121168083_T_C_b37	T	C	b37	ACADS	ENSG00000122971.4	4545	0.4389	1.77498e-06	HAVANA	121163538	121177811	+	protein_coding	KNOWN
X15765	ethylmalonate	12	121259051	rs2062507	Esophagus_Muscularis	12_121259051_C_T_b37	C	T	b37	C12orf43	ENSG00000157895.7	-195254	0.349254	1.73914e-06	HAVANA	121440316	121454305	-	protein_coding	KNOWN
X15765	ethylmalonate	12	121273247	rs531782	Brain_Cerebellar_Hemisphere	12_121273247_T_C_b37	T	C	b37	SPPL3	ENSG00000157837.11	-68927	0.495968	1.72802e-06	HAVANA	121200313	121342174	-	protein_coding	KNOWN
X15765	ethylmalonate	12	121169356	rs11065231	Skin_Sun_Exposed_Lower_leg	12_121169356_C_A_b37	C	A	b37	MLEC	ENSG00000110917.3	44684	0.429782	1.72756e-06	HAVANA	121124672	121139667	+	protein_coding	KNOWN
X15765	ethylmalonate	12	121112969	rs112351333	Prostate	12_121112969_C_T_b37	C	T	b37	UNC119B	ENSG00000175970.7	-35269	0.19697	1.71059e-06	HAVANA	121148238	121161443	+	protein_coding	KNOWN
X15765	ethylmalonate	12	121105555	rs6490300	Brain_Frontal_Cortex_BA9	12_121105555_G_T_b37	G	T	b37	ACADS	ENSG00000122971.4	-57983	0.45339	1.70799e-06	HAVANA	121163538	121177811	+	protein_coding	KNOWN
X15765	ethylmalonate	12	121303820	rs12367037	Adipose_Visceral_Omentum	12_121303820_G_A_b37	G	A	b37	SPPL3	ENSG00000157837.11	-38354	0.36262	1.69104e-06	HAVANA	121200313	121342174	-	protein_coding	KNOWN
X15765	ethylmalonate	12	121341762	rs7966446	Pancreas	12_121341762_C_T_b37	C	T	b37	SPPL3	ENSG00000157837.11	-412	0.349057	1.68722e-06	HAVANA	121200313	121342174	-	protein_coding	KNOWN
X15765	ethylmalonate	12	121230332	rs36096261	Esophagus_Mucosa	12_121230332_G_A_b37	G	A	b37	SPPL3	ENSG00000157837.11	-111842	0.104749	1.68681e-06	HAVANA	121200313	121342174	-	protein_coding	KNOWN
X15765	ethylmalonate	12	121122474	rs76215734	Testis	12_121122474_A_G_b37	A	G	b37	SPPL3	ENSG00000157837.11	-219700	0.151111	1.6766e-06	HAVANA	121200313	121342174	-	protein_coding	KNOWN
X15765	ethylmalonate	12	121103177	rs71454656	Thyroid	12_121103177_C_T_b37	C	T	b37	ACADS	ENSG00000122971.4	-60361	0.121554	1.66864e-06	HAVANA	121163538	121177811	+	protein_coding	KNOWN
X15765	ethylmalonate	12	121259051	rs2062507	Adipose_Subcutaneous	12_121259051_C_T_b37	C	T	b37	C12orf43	ENSG00000157895.7	-195254	0.335065	1.65414e-06	HAVANA	121440316	121454305	-	protein_coding	KNOWN
X15765	ethylmalonate	12	121109832	rs11065200	Artery_Tibial	12_121109832_T_C_b37	T	C	b37	MLEC	ENSG00000110917.3	-14840	0.426546	1.64655e-06	HAVANA	121124672	121139667	+	protein_coding	KNOWN
X15765	ethylmalonate	12	121481639	rs1796419	Esophagus_Mucosa	12_121481639_A_T_b37	A	T	b37	C12orf43	ENSG00000157895.7	27334	0.147059	1.61878e-06	HAVANA	121440316	121454305	-	protein_coding	KNOWN
X15765	ethylmalonate	12	121171891	rs34673751	Nerve_Tibial	12_121171891_G_A_b37	G	A	b37	ACADS	ENSG00000122971.4	8353	0.222222	1.61143e-06	HAVANA	121163538	121177811	+	protein_coding	KNOWN
X15765	ethylmalonate	12	121168245	rs3794214	Testis	12_121168245_T_C_b37	T	C	b37	ACADS	ENSG00000122971.4	4707	0.444444	1.60794e-06	HAVANA	121163538	121177811	+	protein_coding	KNOWN
X15765	ethylmalonate	12	121168083	rs3794215	Testis	12_121168083_T_C_b37	T	C	b37	ACADS	ENSG00000122971.4	4545	0.444444	1.60794e-06	HAVANA	121163538	121177811	+	protein_coding	KNOWN
X15765	ethylmalonate	12	121122676	rs57830821	Brain_Cerebellum	12_121122676_C_T_b37	C	T	b37	ACADS	ENSG00000122971.4	-40862	0.162338	1.59472e-06	HAVANA	121163538	121177811	+	protein_coding	KNOWN
X15765	ethylmalonate	12	121169356	rs11065231	Brain_Nucleus_accumbens_basal_ganglia	12_121169356_C_A_b37	C	A	b37	ACADS	ENSG00000122971.4	5818	0.461538	1.58805e-06	HAVANA	121163538	121177811	+	protein_coding	KNOWN
X15765	ethylmalonate	12	121168245	rs3794214	Brain_Nucleus_accumbens_basal_ganglia	12_121168245_T_C_b37	T	C	b37	ACADS	ENSG00000122971.4	4707	0.461538	1.58805e-06	HAVANA	121163538	121177811	+	protein_coding	KNOWN
X15765	ethylmalonate	12	121168083	rs3794215	Brain_Nucleus_accumbens_basal_ganglia	12_121168083_T_C_b37	T	C	b37	ACADS	ENSG00000122971.4	4545	0.461538	1.58805e-06	HAVANA	121163538	121177811	+	protein_coding	KNOWN
X15765	ethylmalonate	12	121168245	rs3794214	Skin_Sun_Exposed_Lower_leg	12_121168245_T_C_b37	T	C	b37	MLEC	ENSG00000110917.3	43573	0.429952	1.58262e-06	HAVANA	121124672	121139667	+	protein_coding	KNOWN
X15765	ethylmalonate	12	121168083	rs3794215	Skin_Sun_Exposed_Lower_leg	12_121168083_T_C_b37	T	C	b37	MLEC	ENSG00000110917.3	43411	0.429952	1.58262e-06	HAVANA	121124672	121139667	+	protein_coding	KNOWN
X15765	ethylmalonate	12	121304368	rs11065301	Esophagus_Muscularis	12_121304368_C_T_b37	C	T	b37	C12orf43	ENSG00000157895.7	-149937	0.350746	1.57582e-06	HAVANA	121440316	121454305	-	protein_coding	KNOWN
X15765	ethylmalonate	12	121341762	rs7966446	Esophagus_Muscularis	12_121341762_C_T_b37	C	T	b37	C12orf43	ENSG00000157895.7	-112543	0.359133	1.57398e-06	HAVANA	121440316	121454305	-	protein_coding	KNOWN
X15765	ethylmalonate	12	121175984	rs555404	Testis	12_121175984_T_C_b37	T	C	b37	ACADS	ENSG00000122971.4	12446	0.46	1.5644e-06	HAVANA	121163538	121177811	+	protein_coding	KNOWN
X15765	ethylmalonate	12	121111214	rs34067374	Thyroid	12_121111214_C_T_b37	C	T	b37	ACADS	ENSG00000122971.4	-52324	0.117128	1.54002e-06	HAVANA	121163538	121177811	+	protein_coding	KNOWN
X15765	ethylmalonate	12	121155622	rs12829722	Nerve_Tibial	12_121155622_C_T_b37	C	T	b37	ACADS	ENSG00000122971.4	-7916	0.224719	1.53479e-06	HAVANA	121163538	121177811	+	protein_coding	KNOWN
X15765	ethylmalonate	12	121128926	rs10431386	Brain_Frontal_Cortex_BA9	12_121128926_C_T_b37	C	T	b37	ACADS	ENSG00000122971.4	-34612	0.300847	1.50805e-06	HAVANA	121163538	121177811	+	protein_coding	KNOWN
X15765	ethylmalonate	12	121259051	rs2062507	Artery_Tibial	12_121259051_C_T_b37	C	T	b37	SPPL3	ENSG00000157837.11	-83123	0.368557	1.49811e-06	HAVANA	121200313	121342174	-	protein_coding	KNOWN
X15765	ethylmalonate	12	121127347	rs10431384	Brain_Frontal_Cortex_BA9	12_121127347_A_G_b37	A	G	b37	ACADS	ENSG00000122971.4	-36191	0.303419	1.48642e-06	HAVANA	121163538	121177811	+	protein_coding	KNOWN
X15765	ethylmalonate	12	121104167	rs79715801	Thyroid	12_121104167_C_T_b37	C	T	b37	ACADS	ENSG00000122971.4	-59371	0.118687	1.46974e-06	HAVANA	121163538	121177811	+	protein_coding	KNOWN
X15765	ethylmalonate	12	121220031	rs12824150	Skin_Sun_Exposed_Lower_leg	12_121220031_G_C_b37	G	C	b37	MLEC	ENSG00000110917.3	95359	0.354722	1.46895e-06	HAVANA	121124672	121139667	+	protein_coding	KNOWN
X15765	ethylmalonate	12	121128699	rs2005455	Artery_Aorta	12_121128699_A_G_b37	A	G	b37	SPPL3	ENSG00000157837.11	-213475	0.382022	1.46865e-06	HAVANA	121200313	121342174	-	protein_coding	KNOWN
X15765	ethylmalonate	12	121169356	rs11065231	Muscle_Skeletal	12_121169356_C_A_b37	C	A	b37	ACADS	ENSG00000122971.4	5818	0.439796	1.44517e-06	HAVANA	121163538	121177811	+	protein_coding	KNOWN
X15765	ethylmalonate	12	121149064	rs998727	Muscle_Skeletal	12_121149064_T_G_b37	T	G	b37	UNC119B	ENSG00000175970.7	826	0.379837	1.41999e-06	HAVANA	121148238	121161443	+	protein_coding	KNOWN
X15765	ethylmalonate	12	121159380	rs696337	Artery_Tibial	12_121159380_T_C_b37	T	C	b37	UNC119B	ENSG00000175970.7	11142	0.490979	1.41645e-06	HAVANA	121148238	121161443	+	protein_coding	KNOWN
X15765	ethylmalonate	12	121109832	rs11065200	Muscle_Skeletal	12_121109832_T_C_b37	T	C	b37	UNC119B	ENSG00000175970.7	-38406	0.418534	1.40857e-06	HAVANA	121148238	121161443	+	protein_coding	KNOWN
X15765	ethylmalonate	12	121168245	rs3794214	Artery_Aorta	12_121168245_T_C_b37	T	C	b37	ACADS	ENSG00000122971.4	4707	0.43633	1.39272e-06	HAVANA	121163538	121177811	+	protein_coding	KNOWN
X15765	ethylmalonate	12	121168083	rs3794215	Artery_Aorta	12_121168083_T_C_b37	T	C	b37	ACADS	ENSG00000122971.4	4545	0.43633	1.39272e-06	HAVANA	121163538	121177811	+	protein_coding	KNOWN
X15765	ethylmalonate	12	121099454	rs7975067	Colon_Sigmoid	12_121099454_G_A_b37	G	A	b37	ACADS	ENSG00000122971.4	-64084	0.423684	1.38286e-06	HAVANA	121163538	121177811	+	protein_coding	KNOWN
X15765	ethylmalonate	12	121184931	rs697854	Esophagus_Gastroesophageal_Junction	12_121184931_A_G_b37	A	G	b37	UNC119B	ENSG00000175970.7	36693	0.495305	1.37928e-06	HAVANA	121148238	121161443	+	protein_coding	KNOWN
X15765	ethylmalonate	12	121479265	rs2859394	Thyroid	12_121479265_C_T_b37	C	T	b37	ACADS	ENSG00000122971.4	315727	0.150376	1.36857e-06	HAVANA	121163538	121177811	+	protein_coding	KNOWN
X15765	ethylmalonate	12	121155511	rs11065223	Esophagus_Gastroesophageal_Junction	12_121155511_A_G_b37	A	G	b37	UNC119B	ENSG00000175970.7	7273	0.495261	1.36758e-06	HAVANA	121148238	121161443	+	protein_coding	KNOWN
X15765	ethylmalonate	12	121170272	rs11065233	Muscle_Skeletal	12_121170272_T_C_b37	T	C	b37	ACADS	ENSG00000122971.4	6734	0.458244	1.35832e-06	HAVANA	121163538	121177811	+	protein_coding	KNOWN
X15765	ethylmalonate	12	121128882	rs10431385	Artery_Aorta	12_121128882_T_C_b37	T	C	b37	SPPL3	ENSG00000157837.11	-213292	0.383895	1.35718e-06	HAVANA	121200313	121342174	-	protein_coding	KNOWN
X15765	ethylmalonate	12	121160615	rs2066938	Brain_Nucleus_accumbens_basal_ganglia	12_121160615_A_G_b37	A	G	b37	ACADS	ENSG00000122971.4	-2923	0.253846	1.3554e-06	HAVANA	121163538	121177811	+	protein_coding	KNOWN
X15765	ethylmalonate	12	121167387	rs3999408	Nerve_Tibial	12_121167387_C_T_b37	C	T	b37	ACADS	ENSG00000122971.4	3849	0.240278	1.34893e-06	HAVANA	121163538	121177811	+	protein_coding	KNOWN
X15765	ethylmalonate	12	121084837	rs7965013	Thyroid	12_121084837_G_A_b37	G	A	b37	ACADS	ENSG00000122971.4	-78701	0.154135	1.33591e-06	HAVANA	121163538	121177811	+	protein_coding	KNOWN
X15765	ethylmalonate	12	121124142	rs2138249	Artery_Tibial	12_121124142_A_C_b37	A	C	b37	ACADS	ENSG00000122971.4	-39396	0.429124	1.31119e-06	HAVANA	121163538	121177811	+	protein_coding	KNOWN
X15765	ethylmalonate	12	121112429	rs11065202	Artery_Tibial	12_121112429_T_C_b37	T	C	b37	UNC119B	ENSG00000175970.7	-35809	0.435567	1.2912e-06	HAVANA	121148238	121161443	+	protein_coding	KNOWN
X15765	ethylmalonate	12	121169356	rs11065231	Artery_Aorta	12_121169356_C_A_b37	C	A	b37	ACADS	ENSG00000122971.4	5818	0.43609	1.28622e-06	HAVANA	121163538	121177811	+	protein_coding	KNOWN
X15765	ethylmalonate	12	121167039	rs7978125	Testis	12_121167039_A_G_b37	A	G	b37	ACADS	ENSG00000122971.4	3501	0.448198	1.28418e-06	HAVANA	121163538	121177811	+	protein_coding	KNOWN
X15765	ethylmalonate	12	121122474	rs76215734	Muscle_Skeletal	12_121122474_A_G_b37	A	G	b37	ACADS	ENSG00000122971.4	-41064	0.14664	1.27811e-06	HAVANA	121163538	121177811	+	protein_coding	KNOWN
X15765	ethylmalonate	12	121185145	rs3861791	Artery_Tibial	12_121185145_C_G_b37	C	G	b37	UNC119B	ENSG00000175970.7	36907	0.284238	1.27225e-06	HAVANA	121148238	121161443	+	protein_coding	KNOWN
X15765	ethylmalonate	12	121105987	rs113715693	Brain_Cerebellum	12_121105987_C_T_b37	C	T	b37	ACADS	ENSG00000122971.4	-57551	0.159091	1.27218e-06	HAVANA	121163538	121177811	+	protein_coding	KNOWN
X15765	ethylmalonate	12	121105987	rs113715693	Esophagus_Gastroesophageal_Junction	12_121105987_C_T_b37	C	T	b37	UNC119B	ENSG00000175970.7	-42251	0.171362	1.25795e-06	HAVANA	121148238	121161443	+	protein_coding	KNOWN
X15765	ethylmalonate	12	121220031	rs12824150	Adipose_Subcutaneous	12_121220031_G_C_b37	G	C	b37	C12orf43	ENSG00000157895.7	-234274	0.33724	1.25787e-06	HAVANA	121440316	121454305	-	protein_coding	KNOWN
X15765	ethylmalonate	12	121303820	rs12367037	Artery_Tibial	12_121303820_G_A_b37	G	A	b37	SPPL3	ENSG00000157837.11	-38354	0.375	1.25366e-06	HAVANA	121200313	121342174	-	protein_coding	KNOWN
X15765	ethylmalonate	12	121155511	rs11065223	Testis	12_121155511_A_G_b37	A	G	b37	ACADS	ENSG00000122971.4	-8027	0.493213	1.24559e-06	HAVANA	121163538	121177811	+	protein_coding	KNOWN
X15765	ethylmalonate	12	121162854	rs2948149	Muscle_Skeletal	12_121162854_T_G_b37	T	G	b37	UNC119B	ENSG00000175970.7	14616	0.375764	1.23385e-06	HAVANA	121148238	121161443	+	protein_coding	KNOWN
X15765	ethylmalonate	12	121216531	rs4767935	Esophagus_Muscularis	12_121216531_T_C_b37	T	C	b37	C12orf43	ENSG00000157895.7	-237774	0.350299	1.22254e-06	HAVANA	121440316	121454305	-	protein_coding	KNOWN
X15765	ethylmalonate	12	121174899	rs3914	Muscle_Skeletal	12_121174899_T_C_b37	T	C	b37	ACADS	ENSG00000122971.4	11361	0.462322	1.1923e-06	HAVANA	121163538	121177811	+	protein_coding	KNOWN
X15765	ethylmalonate	12	121304368	rs11065301	Adipose_Subcutaneous	12_121304368_C_T_b37	C	T	b37	C12orf43	ENSG00000157895.7	-149937	0.337662	1.18267e-06	HAVANA	121440316	121454305	-	protein_coding	KNOWN
X15765	ethylmalonate	12	121154221	rs34734847	Muscle_Skeletal	12_121154221_T_C_b37	T	C	b37	UNC119B	ENSG00000175970.7	5983	0.365306	1.17671e-06	HAVANA	121148238	121161443	+	protein_coding	KNOWN
X15765	ethylmalonate	12	121177272	rs3916	Nerve_Tibial	12_121177272_G_C_b37	G	C	b37	ACADS	ENSG00000122971.4	13734	0.222992	1.17188e-06	HAVANA	121163538	121177811	+	protein_coding	KNOWN
X15765	ethylmalonate	12	121304368	rs11065301	Adipose_Visceral_Omentum	12_121304368_C_T_b37	C	T	b37	SPPL3	ENSG00000157837.11	-37806	0.359425	1.1516e-06	HAVANA	121200313	121342174	-	protein_coding	KNOWN
X15765	ethylmalonate	12	121157851	rs3752531	Muscle_Skeletal	12_121157851_A_G_b37	A	G	b37	UNC119B	ENSG00000175970.7	9613	0.36558	1.15088e-06	HAVANA	121148238	121161443	+	protein_coding	KNOWN
X15765	ethylmalonate	12	121156290	rs35360964	Muscle_Skeletal	12_121156290_T_C_b37	T	C	b37	UNC119B	ENSG00000175970.7	8052	0.36558	1.15088e-06	HAVANA	121148238	121161443	+	protein_coding	KNOWN
X15765	ethylmalonate	12	121156041	rs56273049	Muscle_Skeletal	12_121156041_A_T_b37	A	T	b37	UNC119B	ENSG00000175970.7	7803	0.36558	1.15088e-06	HAVANA	121148238	121161443	+	protein_coding	KNOWN
X15765	ethylmalonate	12	121174899	rs3914	Skin_Sun_Exposed_Lower_leg	12_121174899_T_C_b37	T	C	b37	MLEC	ENSG00000110917.3	50227	0.454106	1.15009e-06	HAVANA	121124672	121139667	+	protein_coding	KNOWN
X15765	ethylmalonate	12	121149736	rs695949	Artery_Tibial	12_121149736_A_G_b37	A	G	b37	UNC119B	ENSG00000175970.7	1498	0.435567	1.14177e-06	HAVANA	121148238	121161443	+	protein_coding	KNOWN
X15765	ethylmalonate	12	121057289	rs1946105	Thyroid	12_121057289_T_G_b37	T	G	b37	ACADS	ENSG00000122971.4	-106249	0.142857	1.13985e-06	HAVANA	121163538	121177811	+	protein_coding	KNOWN
X15765	ethylmalonate	12	121184931	rs697854	Testis	12_121184931_A_G_b37	A	G	b37	ACADS	ENSG00000122971.4	21393	0.482222	1.13551e-06	HAVANA	121163538	121177811	+	protein_coding	KNOWN
X15765	ethylmalonate	12	121162637	rs2239758	Nerve_Tibial	12_121162637_A_G_b37	A	G	b37	ACADS	ENSG00000122971.4	-901	0.239612	1.13332e-06	HAVANA	121163538	121177811	+	protein_coding	KNOWN
X15765	ethylmalonate	12	121152667	rs7313271	Nerve_Tibial	12_121152667_C_T_b37	C	T	b37	ACADS	ENSG00000122971.4	-10871	0.239612	1.13332e-06	HAVANA	121163538	121177811	+	protein_coding	KNOWN
X15765	ethylmalonate	12	121157536	rs55730005	Artery_Aorta	12_121157536_C_A_b37	C	A	b37	ACADS	ENSG00000122971.4	-6002	0.370301	1.12482e-06	HAVANA	121163538	121177811	+	protein_coding	KNOWN
X15765	ethylmalonate	12	121157535	rs56179458	Artery_Aorta	12_121157535_G_A_b37	G	A	b37	ACADS	ENSG00000122971.4	-6003	0.370301	1.12482e-06	HAVANA	121163538	121177811	+	protein_coding	KNOWN
X15765	ethylmalonate	12	121163261	rs3021337	Brain_Frontal_Cortex_BA9	12_121163261_C_T_b37	C	T	b37	ACADS	ENSG00000122971.4	-277	0.283898	1.12232e-06	HAVANA	121163538	121177811	+	protein_coding	KNOWN
X15765	ethylmalonate	12	121220031	rs12824150	Colon_Transverse	12_121220031_G_C_b37	G	C	b37	C12orf43	ENSG00000157895.7	-234274	0.353659	1.07697e-06	HAVANA	121440316	121454305	-	protein_coding	KNOWN
X15765	ethylmalonate	12	121173431	rs575437	Testis	12_121173431_T_C_b37	T	C	b37	ACADS	ENSG00000122971.4	9893	0.457778	1.0656e-06	HAVANA	121163538	121177811	+	protein_coding	KNOWN
X15765	ethylmalonate	12	121177272	rs3916	Skin_Not_Sun_Exposed_Suprapubic	12_121177272_G_C_b37	G	C	b37	MLEC	ENSG00000110917.3	52600	0.21194	1.05284e-06	HAVANA	121124672	121139667	+	protein_coding	KNOWN
X15765	ethylmalonate	12	121105555	rs6490300	Testis	12_121105555_G_T_b37	G	T	b37	ACADS	ENSG00000122971.4	-57983	0.464444	1.04713e-06	HAVANA	121163538	121177811	+	protein_coding	KNOWN
X15765	ethylmalonate	12	121176679	rs3915	Brain_Anterior_cingulate_cortex_BA24	12_121176679_C_T_b37	C	T	b37	ACADS	ENSG00000122971.4	13141	0.486239	1.0418e-06	HAVANA	121163538	121177811	+	protein_coding	KNOWN
X15765	ethylmalonate	12	121169356	rs11065231	Testis	12_121169356_C_A_b37	C	A	b37	ACADS	ENSG00000122971.4	5818	0.446188	1.03557e-06	HAVANA	121163538	121177811	+	protein_coding	KNOWN
X15765	ethylmalonate	12	121162854	rs2948149	Artery_Aorta	12_121162854_T_G_b37	T	G	b37	SPPL3	ENSG00000157837.11	-179320	0.374532	1.02503e-06	HAVANA	121200313	121342174	-	protein_coding	KNOWN
X15765	ethylmalonate	12	121171891	rs34673751	Skin_Not_Sun_Exposed_Suprapubic	12_121171891_G_A_b37	G	A	b37	MLEC	ENSG00000110917.3	47219	0.211078	1.02332e-06	HAVANA	121124672	121139667	+	protein_coding	KNOWN
X15765	ethylmalonate	12	121174899	rs3914	Testis	12_121174899_T_C_b37	T	C	b37	ACADS	ENSG00000122971.4	11361	0.46	1.00784e-06	HAVANA	121163538	121177811	+	protein_coding	KNOWN
X15765	ethylmalonate	12	121216531	rs4767935	Heart_Atrial_Appendage	12_121216531_T_C_b37	T	C	b37	C12orf43	ENSG00000157895.7	-237774	0.333333	1.00771e-06	HAVANA	121440316	121454305	-	protein_coding	KNOWN
X15765	ethylmalonate	12	121167387	rs3999408	Brain_Nucleus_accumbens_basal_ganglia	12_121167387_C_T_b37	C	T	b37	ACADS	ENSG00000122971.4	3849	0.257692	1.00523e-06	HAVANA	121163538	121177811	+	protein_coding	KNOWN
X15765	ethylmalonate	12	121162637	rs2239758	Brain_Nucleus_accumbens_basal_ganglia	12_121162637_A_G_b37	A	G	b37	ACADS	ENSG00000122971.4	-901	0.257692	1.00523e-06	HAVANA	121163538	121177811	+	protein_coding	KNOWN
X15765	ethylmalonate	12	121156496	rs34030695	Brain_Nucleus_accumbens_basal_ganglia	12_121156496_G_A_b37	G	A	b37	ACADS	ENSG00000122971.4	-7042	0.257692	1.00523e-06	HAVANA	121163538	121177811	+	protein_coding	KNOWN
X15765	ethylmalonate	12	121154000	rs35771722	Brain_Nucleus_accumbens_basal_ganglia	12_121154000_A_G_b37	A	G	b37	ACADS	ENSG00000122971.4	-9538	0.257692	1.00523e-06	HAVANA	121163538	121177811	+	protein_coding	KNOWN
X15765	ethylmalonate	12	121152667	rs7313271	Brain_Nucleus_accumbens_basal_ganglia	12_121152667_C_T_b37	C	T	b37	ACADS	ENSG00000122971.4	-10871	0.257692	1.00523e-06	HAVANA	121163538	121177811	+	protein_coding	KNOWN
X15765	ethylmalonate	12	121152017	rs12828810	Brain_Nucleus_accumbens_basal_ganglia	12_121152017_T_G_b37	T	G	b37	ACADS	ENSG00000122971.4	-11521	0.257692	1.00523e-06	HAVANA	121163538	121177811	+	protein_coding	KNOWN
X15765	ethylmalonate	12	121140064	rs35525135	Brain_Nucleus_accumbens_basal_ganglia	12_121140064_T_C_b37	T	C	b37	ACADS	ENSG00000122971.4	-23474	0.257692	1.00523e-06	HAVANA	121163538	121177811	+	protein_coding	KNOWN
X15765	ethylmalonate	12	121130046	rs7306541	Brain_Nucleus_accumbens_basal_ganglia	12_121130046_A_G_b37	A	G	b37	ACADS	ENSG00000122971.4	-33492	0.257692	1.00523e-06	HAVANA	121163538	121177811	+	protein_coding	KNOWN
X15765	ethylmalonate	12	121341762	rs7966446	Brain_Cerebellar_Hemisphere	12_121341762_C_T_b37	C	T	b37	SPPL3	ENSG00000157837.11	-412	0.368	1.00309e-06	HAVANA	121200313	121342174	-	protein_coding	KNOWN
X15765	ethylmalonate	12	121259051	rs2062507	Brain_Cortex	12_121259051_C_T_b37	C	T	b37	SPPL3	ENSG00000157837.11	-83123	0.334559	9.93085e-07	HAVANA	121200313	121342174	-	protein_coding	KNOWN
X15765	ethylmalonate	12	121162989	rs3021338	Esophagus_Gastroesophageal_Junction	12_121162989_A_G_b37	A	G	b37	UNC119B	ENSG00000175970.7	14751	0.384977	9.75666e-07	HAVANA	121148238	121161443	+	protein_coding	KNOWN
X15765	ethylmalonate	12	121157535	rs56179458	Muscle_Skeletal	12_121157535_G_A_b37	G	A	b37	UNC119B	ENSG00000175970.7	9297	0.36373	9.71962e-07	HAVANA	121148238	121161443	+	protein_coding	KNOWN
X15765	ethylmalonate	12	121175984	rs555404	Muscle_Skeletal	12_121175984_T_C_b37	T	C	b37	ACADS	ENSG00000122971.4	12446	0.462245	9.65977e-07	HAVANA	121163538	121177811	+	protein_coding	KNOWN
X15765	ethylmalonate	12	121127347	rs10431384	Prostate	12_121127347_A_G_b37	A	G	b37	UNC119B	ENSG00000175970.7	-20891	0.328244	9.59048e-07	HAVANA	121148238	121161443	+	protein_coding	KNOWN
X15765	ethylmalonate	12	121180019	rs34708625	Skin_Not_Sun_Exposed_Suprapubic	12_121180019_T_C_b37	T	C	b37	MLEC	ENSG00000110917.3	55347	0.210448	9.54413e-07	HAVANA	121124672	121139667	+	protein_coding	KNOWN
X15765	ethylmalonate	12	121176083	rs1799958	Skin_Not_Sun_Exposed_Suprapubic	12_121176083_G_A_b37	G	A	b37	MLEC	ENSG00000110917.3	51411	0.210448	9.54413e-07	HAVANA	121124672	121139667	+	protein_coding	KNOWN
X15765	ethylmalonate	12	121132100	rs7964786	Artery_Tibial	12_121132100_C_T_b37	C	T	b37	ACADS	ENSG00000122971.4	-31438	0.404639	9.51856e-07	HAVANA	121163538	121177811	+	protein_coding	KNOWN
X15765	ethylmalonate	12	121131891	rs2393749	Artery_Tibial	12_121131891_C_T_b37	C	T	b37	ACADS	ENSG00000122971.4	-31647	0.404639	9.51856e-07	HAVANA	121163538	121177811	+	protein_coding	KNOWN
X15765	ethylmalonate	12	121132100	rs7964786	Artery_Tibial	12_121132100_C_T_b37	C	T	b37	UNC119B	ENSG00000175970.7	-16138	0.404639	9.50743e-07	HAVANA	121148238	121161443	+	protein_coding	KNOWN
X15765	ethylmalonate	12	121131891	rs2393749	Artery_Tibial	12_121131891_C_T_b37	C	T	b37	UNC119B	ENSG00000175970.7	-16347	0.404639	9.50743e-07	HAVANA	121148238	121161443	+	protein_coding	KNOWN
X15765	ethylmalonate	12	121103023	rs111524607	Muscle_Skeletal	12_121103023_C_T_b37	C	T	b37	UNC119B	ENSG00000175970.7	-45215	0.313906	9.47609e-07	HAVANA	121148238	121161443	+	protein_coding	KNOWN
X15765	ethylmalonate	12	121160615	rs2066938	Artery_Tibial	12_121160615_A_G_b37	A	G	b37	ACADS	ENSG00000122971.4	-2923	0.261598	9.37732e-07	HAVANA	121163538	121177811	+	protein_coding	KNOWN
X15765	ethylmalonate	12	121185145	rs3861791	Skin_Not_Sun_Exposed_Suprapubic	12_121185145_C_G_b37	C	G	b37	MLEC	ENSG00000110917.3	60473	0.241018	9.36847e-07	HAVANA	121124672	121139667	+	protein_coding	KNOWN
X15765	ethylmalonate	12	121058865	rs35434621	Adipose_Visceral_Omentum	12_121058865_G_A_b37	G	A	b37	COQ5	ENSG00000110871.10	86712	0.118211	9.30216e-07	HAVANA	120941077	120972153	-	protein_coding	KNOWN
X15765	ethylmalonate	12	121259051	rs2062507	Adipose_Visceral_Omentum	12_121259051_C_T_b37	C	T	b37	SPPL3	ENSG00000157837.11	-83123	0.354633	9.2926e-07	HAVANA	121200313	121342174	-	protein_coding	KNOWN
X15765	ethylmalonate	12	121155622	rs12829722	Esophagus_Gastroesophageal_Junction	12_121155622_C_T_b37	C	T	b37	UNC119B	ENSG00000175970.7	7384	0.251185	9.27857e-07	HAVANA	121148238	121161443	+	protein_coding	KNOWN
X15765	ethylmalonate	12	121163518	rs2239760	Muscle_Skeletal	12_121163518_C_A_b37	C	A	b37	UNC119B	ENSG00000175970.7	15280	0.378571	9.2602e-07	HAVANA	121148238	121161443	+	protein_coding	KNOWN
X15765	ethylmalonate	12	121273247	rs531782	Artery_Tibial	12_121273247_T_C_b37	T	C	b37	SPPL3	ENSG00000157837.11	-68927	0.48062	9.23574e-07	HAVANA	121200313	121342174	-	protein_coding	KNOWN
X15765	ethylmalonate	12	121220031	rs12824150	Pancreas	12_121220031_G_C_b37	G	C	b37	SPPL3	ENSG00000157837.11	-122143	0.340183	9.05023e-07	HAVANA	121200313	121342174	-	protein_coding	KNOWN
X15765	ethylmalonate	12	121095192	rs74706754	Testis	12_121095192_G_A_b37	G	A	b37	ACADS	ENSG00000122971.4	-68346	0.102222	9.03694e-07	HAVANA	121163538	121177811	+	protein_coding	KNOWN
X15765	ethylmalonate	12	121163518	rs2239760	Artery_Aorta	12_121163518_C_A_b37	C	A	b37	SPPL3	ENSG00000157837.11	-178656	0.381579	9.01379e-07	HAVANA	121200313	121342174	-	protein_coding	KNOWN
X15765	ethylmalonate	12	121163261	rs3021337	Brain_Substantia_nigra	12_121163261_C_T_b37	C	T	b37	UNC119B	ENSG00000175970.7	15023	0.30625	8.85184e-07	HAVANA	121148238	121161443	+	protein_coding	KNOWN
X15765	ethylmalonate	12	121220031	rs12824150	Heart_Atrial_Appendage	12_121220031_G_C_b37	G	C	b37	C12orf43	ENSG00000157895.7	-234274	0.331439	8.81483e-07	HAVANA	121440316	121454305	-	protein_coding	KNOWN
X15765	ethylmalonate	12	121127347	rs10431384	Artery_Aorta	12_121127347_A_G_b37	A	G	b37	SPPL3	ENSG00000157837.11	-214827	0.330827	8.54109e-07	HAVANA	121200313	121342174	-	protein_coding	KNOWN
X15765	ethylmalonate	12	121157851	rs3752531	Artery_Aorta	12_121157851_A_G_b37	A	G	b37	SPPL3	ENSG00000157837.11	-184323	0.372659	8.42406e-07	HAVANA	121200313	121342174	-	protein_coding	KNOWN
X15765	ethylmalonate	12	121156290	rs35360964	Artery_Aorta	12_121156290_T_C_b37	T	C	b37	SPPL3	ENSG00000157837.11	-185884	0.372659	8.42406e-07	HAVANA	121200313	121342174	-	protein_coding	KNOWN
X15765	ethylmalonate	12	121156041	rs56273049	Artery_Aorta	12_121156041_A_T_b37	A	T	b37	SPPL3	ENSG00000157837.11	-186133	0.372659	8.42406e-07	HAVANA	121200313	121342174	-	protein_coding	KNOWN
X15765	ethylmalonate	12	121154221	rs34734847	Artery_Aorta	12_121154221_T_C_b37	T	C	b37	SPPL3	ENSG00000157837.11	-187953	0.372659	8.42406e-07	HAVANA	121200313	121342174	-	protein_coding	KNOWN
X15765	ethylmalonate	12	121175984	rs555404	Skin_Sun_Exposed_Lower_leg	12_121175984_T_C_b37	T	C	b37	MLEC	ENSG00000110917.3	51312	0.452785	8.23523e-07	HAVANA	121124672	121139667	+	protein_coding	KNOWN
X15765	ethylmalonate	12	121103692	rs35445411	Thyroid	12_121103692_G_A_b37	G	A	b37	ACADS	ENSG00000122971.4	-59846	0.124685	8.15963e-07	HAVANA	121163538	121177811	+	protein_coding	KNOWN
X15765	ethylmalonate	12	121259051	rs2062507	Heart_Atrial_Appendage	12_121259051_C_T_b37	C	T	b37	C12orf43	ENSG00000157895.7	-195254	0.329545	8.09161e-07	HAVANA	121440316	121454305	-	protein_coding	KNOWN
X15765	ethylmalonate	12	121184931	rs697854	Brain_Anterior_cingulate_cortex_BA24	12_121184931_A_G_b37	A	G	b37	ACADS	ENSG00000122971.4	21393	0.490826	8.06141e-07	HAVANA	121163538	121177811	+	protein_coding	KNOWN
X15765	ethylmalonate	12	121178644	rs695952	Brain_Anterior_cingulate_cortex_BA24	12_121178644_G_A_b37	G	A	b37	ACADS	ENSG00000122971.4	15106	0.490826	8.06141e-07	HAVANA	121163538	121177811	+	protein_coding	KNOWN
X15765	ethylmalonate	12	121173932	rs708783	Brain_Anterior_cingulate_cortex_BA24	12_121173932_A_G_b37	A	G	b37	ACADS	ENSG00000122971.4	10394	0.490826	8.06141e-07	HAVANA	121163538	121177811	+	protein_coding	KNOWN
X15765	ethylmalonate	12	121162414	rs658521	Brain_Anterior_cingulate_cortex_BA24	12_121162414_G_T_b37	G	T	b37	ACADS	ENSG00000122971.4	-1124	0.490826	8.06141e-07	HAVANA	121163538	121177811	+	protein_coding	KNOWN
X15765	ethylmalonate	12	121159380	rs696337	Brain_Anterior_cingulate_cortex_BA24	12_121159380_T_C_b37	T	C	b37	ACADS	ENSG00000122971.4	-4158	0.490826	8.06141e-07	HAVANA	121163538	121177811	+	protein_coding	KNOWN
X15765	ethylmalonate	12	121149475	rs17847	Brain_Anterior_cingulate_cortex_BA24	12_121149475_A_G_b37	A	G	b37	ACADS	ENSG00000122971.4	-14063	0.490826	8.06141e-07	HAVANA	121163538	121177811	+	protein_coding	KNOWN
X15765	ethylmalonate	12	121135467	rs7976497	Brain_Anterior_cingulate_cortex_BA24	12_121135467_T_C_b37	T	C	b37	ACADS	ENSG00000122971.4	-28071	0.490826	8.06141e-07	HAVANA	121163538	121177811	+	protein_coding	KNOWN
X15765	ethylmalonate	12	121126438	rs3829290	Brain_Anterior_cingulate_cortex_BA24	12_121126438_T_C_b37	T	C	b37	ACADS	ENSG00000122971.4	-37100	0.490826	8.06141e-07	HAVANA	121163538	121177811	+	protein_coding	KNOWN
X15765	ethylmalonate	12	121101152	rs10774566	Brain_Anterior_cingulate_cortex_BA24	12_121101152_A_G_b37	A	G	b37	ACADS	ENSG00000122971.4	-62386	0.490741	8.05253e-07	HAVANA	121163538	121177811	+	protein_coding	KNOWN
X15765	ethylmalonate	12	121304368	rs11065301	Heart_Atrial_Appendage	12_121304368_C_T_b37	C	T	b37	C12orf43	ENSG00000157895.7	-149937	0.333333	8.04447e-07	HAVANA	121440316	121454305	-	protein_coding	KNOWN
X15765	ethylmalonate	12	121156496	rs34030695	Nerve_Tibial	12_121156496_G_A_b37	G	A	b37	ACADS	ENSG00000122971.4	-7042	0.240997	7.87448e-07	HAVANA	121163538	121177811	+	protein_coding	KNOWN
X15765	ethylmalonate	12	121154000	rs35771722	Nerve_Tibial	12_121154000_A_G_b37	A	G	b37	ACADS	ENSG00000122971.4	-9538	0.240997	7.87448e-07	HAVANA	121163538	121177811	+	protein_coding	KNOWN
X15765	ethylmalonate	12	121152017	rs12828810	Nerve_Tibial	12_121152017_T_G_b37	T	G	b37	ACADS	ENSG00000122971.4	-11521	0.240997	7.87448e-07	HAVANA	121163538	121177811	+	protein_coding	KNOWN
X15765	ethylmalonate	12	121140064	rs35525135	Nerve_Tibial	12_121140064_T_C_b37	T	C	b37	ACADS	ENSG00000122971.4	-23474	0.240997	7.87448e-07	HAVANA	121163538	121177811	+	protein_coding	KNOWN
X15765	ethylmalonate	12	121130046	rs7306541	Nerve_Tibial	12_121130046_A_G_b37	A	G	b37	ACADS	ENSG00000122971.4	-33492	0.240997	7.87448e-07	HAVANA	121163538	121177811	+	protein_coding	KNOWN
X15765	ethylmalonate	12	121173431	rs575437	Muscle_Skeletal	12_121173431_T_C_b37	T	C	b37	ACADS	ENSG00000122971.4	9893	0.461303	7.85898e-07	HAVANA	121163538	121177811	+	protein_coding	KNOWN
X15765	ethylmalonate	12	121162854	rs2948149	Testis	12_121162854_T_G_b37	T	G	b37	ACADS	ENSG00000122971.4	-684	0.384444	7.80341e-07	HAVANA	121163538	121177811	+	protein_coding	KNOWN
X15765	ethylmalonate	12	121107543	rs60858026	Prostate	12_121107543_T_G_b37	T	G	b37	UNC119B	ENSG00000175970.7	-40695	0.192308	7.5939e-07	HAVANA	121148238	121161443	+	protein_coding	KNOWN
X15765	ethylmalonate	12	121157536	rs55730005	Muscle_Skeletal	12_121157536_C_A_b37	C	A	b37	UNC119B	ENSG00000175970.7	9298	0.362986	7.56269e-07	HAVANA	121148238	121161443	+	protein_coding	KNOWN
X15765	ethylmalonate	12	121140319	rs2393778	Brain_Nucleus_accumbens_basal_ganglia	12_121140319_G_T_b37	G	T	b37	ACADS	ENSG00000122971.4	-23219	0.280769	7.54126e-07	HAVANA	121163538	121177811	+	protein_coding	KNOWN
X15765	ethylmalonate	12	121149475	rs17847	Esophagus_Gastroesophageal_Junction	12_121149475_A_G_b37	A	G	b37	UNC119B	ENSG00000175970.7	1237	0.495305	7.42788e-07	HAVANA	121148238	121161443	+	protein_coding	KNOWN
X15765	ethylmalonate	12	121110235	rs10849776	Artery_Tibial	12_121110235_G_A_b37	G	A	b37	MLEC	ENSG00000110917.3	-14437	0.412371	7.2819e-07	HAVANA	121124672	121139667	+	protein_coding	KNOWN
X15765	ethylmalonate	12	121152967	rs556001	Esophagus_Gastroesophageal_Junction	12_121152967_A_G_b37	A	G	b37	UNC119B	ENSG00000175970.7	4729	0.438967	7.23827e-07	HAVANA	121148238	121161443	+	protein_coding	KNOWN
X15765	ethylmalonate	12	121175524	rs2014355	Nerve_Tibial	12_121175524_T_C_b37	T	C	b37	ACADS	ENSG00000122971.4	11986	0.221607	7.2165e-07	HAVANA	121163538	121177811	+	protein_coding	KNOWN
X15765	ethylmalonate	12	121079806	rs80097744	Thyroid	12_121079806_C_T_b37	C	T	b37	ACADS	ENSG00000122971.4	-83732	0.154135	7.19145e-07	HAVANA	121163538	121177811	+	protein_coding	KNOWN
X15765	ethylmalonate	12	121124142	rs2138249	Muscle_Skeletal	12_121124142_A_C_b37	A	C	b37	ACADS	ENSG00000122971.4	-39396	0.430754	7.17197e-07	HAVANA	121163538	121177811	+	protein_coding	KNOWN
X15765	ethylmalonate	12	121141458	rs35599677	Esophagus_Gastroesophageal_Junction	12_121141458_G_A_b37	G	A	b37	UNC119B	ENSG00000175970.7	-6780	0.248826	7.11693e-07	HAVANA	121148238	121161443	+	protein_coding	KNOWN
X15765	ethylmalonate	12	121149596	rs695948	Esophagus_Gastroesophageal_Junction	12_121149596_A_G_b37	A	G	b37	UNC119B	ENSG00000175970.7	1358	0.438679	7.05515e-07	HAVANA	121148238	121161443	+	protein_coding	KNOWN
X15765	ethylmalonate	12	121173431	rs575437	Skin_Sun_Exposed_Lower_leg	12_121173431_T_C_b37	T	C	b37	MLEC	ENSG00000110917.3	48759	0.451574	7.03633e-07	HAVANA	121124672	121139667	+	protein_coding	KNOWN
X15765	ethylmalonate	12	121107543	rs60858026	Colon_Transverse	12_121107543_T_G_b37	T	G	b37	UNC119B	ENSG00000175970.7	-40695	0.193878	6.96404e-07	HAVANA	121148238	121161443	+	protein_coding	KNOWN
X15765	ethylmalonate	12	121159380	rs696337	Esophagus_Gastroesophageal_Junction	12_121159380_T_C_b37	T	C	b37	UNC119B	ENSG00000175970.7	11142	0.5	6.96273e-07	HAVANA	121148238	121161443	+	protein_coding	KNOWN
X15765	ethylmalonate	12	121135467	rs7976497	Testis	12_121135467_T_C_b37	T	C	b37	ACADS	ENSG00000122971.4	-28071	0.491071	6.93118e-07	HAVANA	121163538	121177811	+	protein_coding	KNOWN
X15765	ethylmalonate	12	121109832	rs11065200	Brain_Anterior_cingulate_cortex_BA24	12_121109832_T_C_b37	T	C	b37	ACADS	ENSG00000122971.4	-53706	0.399083	6.87209e-07	HAVANA	121163538	121177811	+	protein_coding	KNOWN
X15765	ethylmalonate	12	121128926	rs10431386	Prostate	12_121128926_C_T_b37	C	T	b37	UNC119B	ENSG00000175970.7	-19312	0.325758	6.85664e-07	HAVANA	121148238	121161443	+	protein_coding	KNOWN
X15765	ethylmalonate	12	121128926	rs10431386	Skin_Sun_Exposed_Lower_leg	12_121128926_C_T_b37	C	T	b37	MLEC	ENSG00000110917.3	4254	0.312802	6.84105e-07	HAVANA	121124672	121139667	+	protein_coding	KNOWN
X15765	ethylmalonate	12	121126438	rs3829290	Testis	12_121126438_T_C_b37	T	C	b37	ACADS	ENSG00000122971.4	-37100	0.491111	6.81564e-07	HAVANA	121163538	121177811	+	protein_coding	KNOWN
X15765	ethylmalonate	12	121266453	rs11065283	Breast_Mammary_Tissue	12_121266453_T_C_b37	T	C	b37	SPPL3	ENSG00000157837.11	-75721	0.432271	6.79037e-07	HAVANA	121200313	121342174	-	protein_coding	KNOWN
X15765	ethylmalonate	12	121170272	rs11065233	Brain_Anterior_cingulate_cortex_BA24	12_121170272_T_C_b37	T	C	b37	ACADS	ENSG00000122971.4	6734	0.49	6.73192e-07	HAVANA	121163538	121177811	+	protein_coding	KNOWN
X15765	ethylmalonate	12	121160615	rs2066938	Nerve_Tibial	12_121160615_A_G_b37	A	G	b37	ACADS	ENSG00000122971.4	-2923	0.239612	6.63938e-07	HAVANA	121163538	121177811	+	protein_coding	KNOWN
X15765	ethylmalonate	12	121149736	rs695949	Testis	12_121149736_A_G_b37	A	G	b37	ACADS	ENSG00000122971.4	-13802	0.431111	6.63771e-07	HAVANA	121163538	121177811	+	protein_coding	KNOWN
X15765	ethylmalonate	12	121170272	rs11065233	Artery_Tibial	12_121170272_T_C_b37	T	C	b37	ACADS	ENSG00000122971.4	6734	0.453804	6.63364e-07	HAVANA	121163538	121177811	+	protein_coding	KNOWN
X15765	ethylmalonate	12	121152294	rs548093	Esophagus_Gastroesophageal_Junction	12_121152294_C_T_b37	C	T	b37	UNC119B	ENSG00000175970.7	4056	0.43662	6.61242e-07	HAVANA	121148238	121161443	+	protein_coding	KNOWN
X15765	ethylmalonate	12	121185145	rs3861791	Artery_Tibial	12_121185145_C_G_b37	C	G	b37	ACADS	ENSG00000122971.4	21607	0.284238	6.61124e-07	HAVANA	121163538	121177811	+	protein_coding	KNOWN
X15765	ethylmalonate	12	121304368	rs11065301	Pancreas	12_121304368_C_T_b37	C	T	b37	SPPL3	ENSG00000157837.11	-37806	0.345455	6.56135e-07	HAVANA	121200313	121342174	-	protein_coding	KNOWN
X15765	ethylmalonate	12	121259051	rs2062507	Pancreas	12_121259051_C_T_b37	C	T	b37	SPPL3	ENSG00000157837.11	-83123	0.345455	6.56135e-07	HAVANA	121200313	121342174	-	protein_coding	KNOWN
X15765	ethylmalonate	12	121160615	rs2066938	Skin_Not_Sun_Exposed_Suprapubic	12_121160615_A_G_b37	A	G	b37	MLEC	ENSG00000110917.3	35943	0.226866	6.49917e-07	HAVANA	121124672	121139667	+	protein_coding	KNOWN
X15765	ethylmalonate	12	121105987	rs113715693	Prostate	12_121105987_C_T_b37	C	T	b37	UNC119B	ENSG00000175970.7	-42251	0.166667	6.44759e-07	HAVANA	121148238	121161443	+	protein_coding	KNOWN
X15765	ethylmalonate	12	121341762	rs7966446	Heart_Atrial_Appendage	12_121341762_C_T_b37	C	T	b37	C12orf43	ENSG00000157895.7	-112543	0.333984	6.37595e-07	HAVANA	121440316	121454305	-	protein_coding	KNOWN
X15765	ethylmalonate	12	121163261	rs3021337	Muscle_Skeletal	12_121163261_C_T_b37	C	T	b37	ACADS	ENSG00000122971.4	-277	0.304481	6.19657e-07	HAVANA	121163538	121177811	+	protein_coding	KNOWN
X15765	ethylmalonate	12	121180701	rs12832102	Muscle_Skeletal	12_121180701_G_A_b37	G	A	b37	UNC119B	ENSG00000175970.7	32463	0.314664	6.126e-07	HAVANA	121148238	121161443	+	protein_coding	KNOWN
X15765	ethylmalonate	12	121177778	rs9204	Muscle_Skeletal	12_121177778_A_G_b37	A	G	b37	UNC119B	ENSG00000175970.7	29540	0.314664	6.126e-07	HAVANA	121148238	121161443	+	protein_coding	KNOWN
X15765	ethylmalonate	12	121110235	rs10849776	Artery_Tibial	12_121110235_G_A_b37	G	A	b37	UNC119B	ENSG00000175970.7	-38003	0.412371	6.0776e-07	HAVANA	121148238	121161443	+	protein_coding	KNOWN
X15765	ethylmalonate	12	121127347	rs10431384	Skin_Sun_Exposed_Lower_leg	12_121127347_A_G_b37	A	G	b37	MLEC	ENSG00000110917.3	2675	0.313559	5.94352e-07	HAVANA	121124672	121139667	+	protein_coding	KNOWN
X15765	ethylmalonate	12	121155622	rs12829722	Artery_Tibial	12_121155622_C_T_b37	C	T	b37	ACADS	ENSG00000122971.4	-7916	0.24282	5.93901e-07	HAVANA	121163538	121177811	+	protein_coding	KNOWN
X15765	ethylmalonate	12	121162414	rs658521	Esophagus_Gastroesophageal_Junction	12_121162414_G_T_b37	G	T	b37	UNC119B	ENSG00000175970.7	14176	0.497653	5.86927e-07	HAVANA	121148238	121161443	+	protein_coding	KNOWN
X15765	ethylmalonate	12	121144716	rs71454661	Brain_Nucleus_accumbens_basal_ganglia	12_121144716_A_C_b37	A	C	b37	ACADS	ENSG00000122971.4	-18822	0.255814	5.86258e-07	HAVANA	121163538	121177811	+	protein_coding	KNOWN
X15765	ethylmalonate	12	121149736	rs695949	Esophagus_Gastroesophageal_Junction	12_121149736_A_G_b37	A	G	b37	UNC119B	ENSG00000175970.7	1498	0.443662	5.82042e-07	HAVANA	121148238	121161443	+	protein_coding	KNOWN
X15765	ethylmalonate	12	121216531	rs4767935	Adipose_Visceral_Omentum	12_121216531_T_C_b37	T	C	b37	SPPL3	ENSG00000157837.11	-125643	0.357827	5.76675e-07	HAVANA	121200313	121342174	-	protein_coding	KNOWN
X15765	ethylmalonate	12	121152294	rs548093	Pituitary	12_121152294_C_T_b37	C	T	b37	SPPL3	ENSG00000157837.11	-189880	0.433121	5.74289e-07	HAVANA	121200313	121342174	-	protein_coding	KNOWN
X15765	ethylmalonate	12	121149596	rs695948	Pituitary	12_121149596_A_G_b37	A	G	b37	SPPL3	ENSG00000157837.11	-192578	0.433121	5.74289e-07	HAVANA	121200313	121342174	-	protein_coding	KNOWN
X15765	ethylmalonate	12	121103692	rs35445411	Muscle_Skeletal	12_121103692_G_A_b37	G	A	b37	COQ5	ENSG00000110871.10	131539	0.120654	5.74053e-07	HAVANA	120941077	120972153	-	protein_coding	KNOWN
X15765	ethylmalonate	12	121378513	rs34389860	Muscle_Skeletal	12_121378513_G_A_b37	G	A	b37	COQ5	ENSG00000110871.10	406360	0.136646	5.73364e-07	HAVANA	120941077	120972153	-	protein_coding	KNOWN
X15765	ethylmalonate	12	121135467	rs7976497	Esophagus_Gastroesophageal_Junction	12_121135467_T_C_b37	T	C	b37	UNC119B	ENSG00000175970.7	-12771	0.5	5.7007e-07	HAVANA	121148238	121161443	+	protein_coding	KNOWN
X15765	ethylmalonate	12	121126438	rs3829290	Esophagus_Gastroesophageal_Junction	12_121126438_T_C_b37	T	C	b37	UNC119B	ENSG00000175970.7	-21800	0.5	5.7007e-07	HAVANA	121148238	121161443	+	protein_coding	KNOWN
X15765	ethylmalonate	12	121185145	rs3861791	Esophagus_Gastroesophageal_Junction	12_121185145_C_G_b37	C	G	b37	UNC119B	ENSG00000175970.7	36907	0.29108	5.67769e-07	HAVANA	121148238	121161443	+	protein_coding	KNOWN
X15765	ethylmalonate	12	121099454	rs7975067	Artery_Tibial	12_121099454_G_A_b37	G	A	b37	MLEC	ENSG00000110917.3	-25218	0.442623	5.64699e-07	HAVANA	121124672	121139667	+	protein_coding	KNOWN
X15765	ethylmalonate	12	121156496	rs34030695	Artery_Tibial	12_121156496_G_A_b37	G	A	b37	ACADS	ENSG00000122971.4	-7042	0.262887	5.58722e-07	HAVANA	121163538	121177811	+	protein_coding	KNOWN
X15765	ethylmalonate	12	121105555	rs6490300	Artery_Tibial	12_121105555_G_T_b37	G	T	b37	UNC119B	ENSG00000175970.7	-42683	0.469072	5.57614e-07	HAVANA	121148238	121161443	+	protein_coding	KNOWN
X15765	ethylmalonate	12	121157851	rs3752531	Esophagus_Gastroesophageal_Junction	12_121157851_A_G_b37	A	G	b37	UNC119B	ENSG00000175970.7	9613	0.382629	5.54479e-07	HAVANA	121148238	121161443	+	protein_coding	KNOWN
X15765	ethylmalonate	12	121156290	rs35360964	Esophagus_Gastroesophageal_Junction	12_121156290_T_C_b37	T	C	b37	UNC119B	ENSG00000175970.7	8052	0.382629	5.54479e-07	HAVANA	121148238	121161443	+	protein_coding	KNOWN
X15765	ethylmalonate	12	121156041	rs56273049	Esophagus_Gastroesophageal_Junction	12_121156041_A_T_b37	A	T	b37	UNC119B	ENSG00000175970.7	7803	0.382629	5.54479e-07	HAVANA	121148238	121161443	+	protein_coding	KNOWN
X15765	ethylmalonate	12	121154221	rs34734847	Esophagus_Gastroesophageal_Junction	12_121154221_T_C_b37	T	C	b37	UNC119B	ENSG00000175970.7	5983	0.382629	5.54479e-07	HAVANA	121148238	121161443	+	protein_coding	KNOWN
X15765	ethylmalonate	12	121185145	rs3861791	Artery_Aorta	12_121185145_C_G_b37	C	G	b37	SPPL3	ENSG00000157837.11	-157029	0.294007	5.52639e-07	HAVANA	121200313	121342174	-	protein_coding	KNOWN
X15765	ethylmalonate	12	121128926	rs10431386	Artery_Aorta	12_121128926_C_T_b37	C	T	b37	SPPL3	ENSG00000157837.11	-213248	0.329588	5.51371e-07	HAVANA	121200313	121342174	-	protein_coding	KNOWN
X15765	ethylmalonate	12	121178644	rs695952	Testis	12_121178644_G_A_b37	G	A	b37	ACADS	ENSG00000122971.4	15106	0.486667	5.43318e-07	HAVANA	121163538	121177811	+	protein_coding	KNOWN
X15765	ethylmalonate	12	121176679	rs3915	Testis	12_121176679_C_T_b37	C	T	b37	ACADS	ENSG00000122971.4	13141	0.486667	5.43318e-07	HAVANA	121163538	121177811	+	protein_coding	KNOWN
X15765	ethylmalonate	12	121152967	rs556001	Pituitary	12_121152967_A_G_b37	A	G	b37	SPPL3	ENSG00000157837.11	-189207	0.435897	5.38545e-07	HAVANA	121200313	121342174	-	protein_coding	KNOWN
X15765	ethylmalonate	12	121149064	rs998727	Esophagus_Gastroesophageal_Junction	12_121149064_T_G_b37	T	G	b37	UNC119B	ENSG00000175970.7	826	0.389671	5.31091e-07	HAVANA	121148238	121161443	+	protein_coding	KNOWN
X15765	ethylmalonate	12	121163518	rs2239760	Esophagus_Gastroesophageal_Junction	12_121163518_C_A_b37	C	A	b37	UNC119B	ENSG00000175970.7	15280	0.384977	5.29341e-07	HAVANA	121148238	121161443	+	protein_coding	KNOWN
X15765	ethylmalonate	12	121144716	rs71454661	Esophagus_Gastroesophageal_Junction	12_121144716_A_C_b37	A	C	b37	UNC119B	ENSG00000175970.7	-3522	0.269417	5.28016e-07	HAVANA	121148238	121161443	+	protein_coding	KNOWN
X15765	ethylmalonate	12	121105555	rs6490300	Prostate	12_121105555_G_T_b37	G	T	b37	UNC119B	ENSG00000175970.7	-42683	0.481061	5.26038e-07	HAVANA	121148238	121161443	+	protein_coding	KNOWN
X15765	ethylmalonate	12	121264415	rs11065282	Brain_Cerebellar_Hemisphere	12_121264415_G_T_b37	G	T	b37	SPPL3	ENSG00000157837.11	-77759	0.435484	5.22628e-07	HAVANA	121200313	121342174	-	protein_coding	KNOWN
X15765	ethylmalonate	12	121149475	rs17847	Artery_Tibial	12_121149475_A_G_b37	A	G	b37	UNC119B	ENSG00000175970.7	1237	0.494845	5.18364e-07	HAVANA	121148238	121161443	+	protein_coding	KNOWN
X15765	ethylmalonate	12	121128699	rs2005455	Testis	12_121128699_A_G_b37	A	G	b37	ACADS	ENSG00000122971.4	-34839	0.391111	5.16144e-07	HAVANA	121163538	121177811	+	protein_coding	KNOWN
X15765	ethylmalonate	12	121303820	rs12367037	Pancreas	12_121303820_G_A_b37	G	A	b37	SPPL3	ENSG00000157837.11	-38354	0.347727	5.16031e-07	HAVANA	121200313	121342174	-	protein_coding	KNOWN
X15765	ethylmalonate	12	121140319	rs2393778	Lung	12_121140319_G_T_b37	G	T	b37	SPPL3	ENSG00000157837.11	-201855	0.263708	5.07811e-07	HAVANA	121200313	121342174	-	protein_coding	KNOWN
X15765	ethylmalonate	12	121270376	rs35706672	Brain_Cerebellar_Hemisphere	12_121270376_T_C_b37	T	C	b37	SPPL3	ENSG00000157837.11	-71798	0.436	5.06025e-07	HAVANA	121200313	121342174	-	protein_coding	KNOWN
X15765	ethylmalonate	12	121266453	rs11065283	Brain_Cerebellar_Hemisphere	12_121266453_T_C_b37	T	C	b37	SPPL3	ENSG00000157837.11	-75721	0.436	5.06025e-07	HAVANA	121200313	121342174	-	protein_coding	KNOWN
X15765	ethylmalonate	12	121157536	rs55730005	Artery_Aorta	12_121157536_C_A_b37	C	A	b37	SPPL3	ENSG00000157837.11	-184638	0.370301	5.03183e-07	HAVANA	121200313	121342174	-	protein_coding	KNOWN
X15765	ethylmalonate	12	121157535	rs56179458	Artery_Aorta	12_121157535_G_A_b37	G	A	b37	SPPL3	ENSG00000157837.11	-184639	0.370301	5.03183e-07	HAVANA	121200313	121342174	-	protein_coding	KNOWN
X15765	ethylmalonate	12	121216531	rs4767935	Pancreas	12_121216531_T_C_b37	T	C	b37	SPPL3	ENSG00000157837.11	-125643	0.343182	5.01242e-07	HAVANA	121200313	121342174	-	protein_coding	KNOWN
X15765	ethylmalonate	12	121073786	rs12317100	Thyroid	12_121073786_T_G_b37	T	G	b37	ACADS	ENSG00000122971.4	-89752	0.151629	4.98351e-07	HAVANA	121163538	121177811	+	protein_coding	KNOWN
X15765	ethylmalonate	12	121220031	rs12824150	Adipose_Visceral_Omentum	12_121220031_G_C_b37	G	C	b37	SPPL3	ENSG00000157837.11	-122143	0.35623	4.97069e-07	HAVANA	121200313	121342174	-	protein_coding	KNOWN
X15765	ethylmalonate	12	121152667	rs7313271	Artery_Tibial	12_121152667_C_T_b37	C	T	b37	ACADS	ENSG00000122971.4	-10871	0.261598	4.86836e-07	HAVANA	121163538	121177811	+	protein_coding	KNOWN
X15765	ethylmalonate	12	121140319	rs2393778	Artery_Tibial	12_121140319_G_T_b37	G	T	b37	ACADS	ENSG00000122971.4	-23219	0.284238	4.86618e-07	HAVANA	121163538	121177811	+	protein_coding	KNOWN
X15765	ethylmalonate	12	121171891	rs34673751	Esophagus_Gastroesophageal_Junction	12_121171891_G_A_b37	G	A	b37	UNC119B	ENSG00000175970.7	23653	0.252358	4.67797e-07	HAVANA	121148238	121161443	+	protein_coding	KNOWN
X15765	ethylmalonate	12	121157536	rs55730005	Esophagus_Gastroesophageal_Junction	12_121157536_C_A_b37	C	A	b37	UNC119B	ENSG00000175970.7	9298	0.379717	4.58725e-07	HAVANA	121148238	121161443	+	protein_coding	KNOWN
X15765	ethylmalonate	12	121157535	rs56179458	Esophagus_Gastroesophageal_Junction	12_121157535_G_A_b37	G	A	b37	UNC119B	ENSG00000175970.7	9297	0.379717	4.58725e-07	HAVANA	121148238	121161443	+	protein_coding	KNOWN
X15765	ethylmalonate	12	121152667	rs7313271	Esophagus_Gastroesophageal_Junction	12_121152667_C_T_b37	C	T	b37	UNC119B	ENSG00000175970.7	4429	0.267606	4.54036e-07	HAVANA	121148238	121161443	+	protein_coding	KNOWN
X15765	ethylmalonate	12	121179939	rs12825376	Muscle_Skeletal	12_121179939_C_T_b37	C	T	b37	COQ5	ENSG00000110871.10	207786	0.089613	4.49054e-07	HAVANA	120941077	120972153	-	protein_coding	KNOWN
X15765	ethylmalonate	12	121170272	rs11065233	Esophagus_Muscularis	12_121170272_T_C_b37	T	C	b37	UNC119B	ENSG00000175970.7	22034	0.451562	4.4725e-07	HAVANA	121148238	121161443	+	protein_coding	KNOWN
X15765	ethylmalonate	12	121180019	rs34708625	Esophagus_Gastroesophageal_Junction	12_121180019_T_C_b37	T	C	b37	UNC119B	ENSG00000175970.7	31781	0.25	4.46805e-07	HAVANA	121148238	121161443	+	protein_coding	KNOWN
X15765	ethylmalonate	12	121160615	rs2066938	Esophagus_Gastroesophageal_Junction	12_121160615_A_G_b37	A	G	b37	UNC119B	ENSG00000175970.7	12377	0.269953	4.45251e-07	HAVANA	121148238	121161443	+	protein_coding	KNOWN
X15765	ethylmalonate	12	121156496	rs34030695	Esophagus_Gastroesophageal_Junction	12_121156496_G_A_b37	G	A	b37	UNC119B	ENSG00000175970.7	8258	0.269953	4.45251e-07	HAVANA	121148238	121161443	+	protein_coding	KNOWN
X15765	ethylmalonate	12	121220031	rs12824150	Brain_Cortex	12_121220031_G_C_b37	G	C	b37	SPPL3	ENSG00000157837.11	-122143	0.340741	4.41792e-07	HAVANA	121200313	121342174	-	protein_coding	KNOWN
X15765	ethylmalonate	12	121173932	rs708783	Testis	12_121173932_A_G_b37	A	G	b37	ACADS	ENSG00000122971.4	10394	0.488839	4.40993e-07	HAVANA	121163538	121177811	+	protein_coding	KNOWN
X15765	ethylmalonate	12	121167039	rs7978125	Brain_Anterior_cingulate_cortex_BA24	12_121167039_A_G_b37	A	G	b37	ACADS	ENSG00000122971.4	3501	0.462264	4.39747e-07	HAVANA	121163538	121177811	+	protein_coding	KNOWN
X15765	ethylmalonate	12	121162989	rs3021338	Artery_Aorta	12_121162989_A_G_b37	A	G	b37	SPPL3	ENSG00000157837.11	-179185	0.370787	4.36969e-07	HAVANA	121200313	121342174	-	protein_coding	KNOWN
X15765	ethylmalonate	12	121103177	rs71454656	Muscle_Skeletal	12_121103177_C_T_b37	C	T	b37	COQ5	ENSG00000110871.10	131024	0.119145	4.36249e-07	HAVANA	120941077	120972153	-	protein_coding	KNOWN
X15765	ethylmalonate	12	121105555	rs6490300	Brain_Anterior_cingulate_cortex_BA24	12_121105555_G_T_b37	G	T	b37	ACADS	ENSG00000122971.4	-57983	0.472477	4.35115e-07	HAVANA	121163538	121177811	+	protein_coding	KNOWN
X15765	ethylmalonate	12	121185145	rs3861791	Nerve_Tibial	12_121185145_C_G_b37	C	G	b37	UNC119B	ENSG00000175970.7	36907	0.256233	4.33067e-07	HAVANA	121148238	121161443	+	protein_coding	KNOWN
X15765	ethylmalonate	12	121182774	rs36066142	Muscle_Skeletal	12_121182774_T_C_b37	T	C	b37	ACADS	ENSG00000122971.4	19236	0.360849	4.3239e-07	HAVANA	121163538	121177811	+	protein_coding	KNOWN
X15765	ethylmalonate	12	121162414	rs658521	Testis	12_121162414_G_T_b37	G	T	b37	ACADS	ENSG00000122971.4	-1124	0.488889	4.32216e-07	HAVANA	121163538	121177811	+	protein_coding	KNOWN
X15765	ethylmalonate	12	121159380	rs696337	Testis	12_121159380_T_C_b37	T	C	b37	ACADS	ENSG00000122971.4	-4158	0.488889	4.32216e-07	HAVANA	121163538	121177811	+	protein_coding	KNOWN
X15765	ethylmalonate	12	121128882	rs10431385	Testis	12_121128882_T_C_b37	T	C	b37	ACADS	ENSG00000122971.4	-34656	0.395556	4.30249e-07	HAVANA	121163538	121177811	+	protein_coding	KNOWN
X15765	ethylmalonate	12	121089244	rs35819033	Testis	12_121089244_C_T_b37	C	T	b37	ACADS	ENSG00000122971.4	-74294	0.102222	4.28627e-07	HAVANA	121163538	121177811	+	protein_coding	KNOWN
X15765	ethylmalonate	12	121154000	rs35771722	Skin_Not_Sun_Exposed_Suprapubic	12_121154000_A_G_b37	A	G	b37	MLEC	ENSG00000110917.3	29328	0.229851	4.28317e-07	HAVANA	121124672	121139667	+	protein_coding	KNOWN
X15765	ethylmalonate	12	121152017	rs12828810	Skin_Not_Sun_Exposed_Suprapubic	12_121152017_T_G_b37	T	G	b37	MLEC	ENSG00000110917.3	27345	0.229851	4.28317e-07	HAVANA	121124672	121139667	+	protein_coding	KNOWN
X15765	ethylmalonate	12	121140064	rs35525135	Skin_Not_Sun_Exposed_Suprapubic	12_121140064_T_C_b37	T	C	b37	MLEC	ENSG00000110917.3	15392	0.229851	4.28317e-07	HAVANA	121124672	121139667	+	protein_coding	KNOWN
X15765	ethylmalonate	12	121130046	rs7306541	Skin_Not_Sun_Exposed_Suprapubic	12_121130046_A_G_b37	A	G	b37	MLEC	ENSG00000110917.3	5374	0.229851	4.28317e-07	HAVANA	121124672	121139667	+	protein_coding	KNOWN
X15765	ethylmalonate	12	121156496	rs34030695	Skin_Not_Sun_Exposed_Suprapubic	12_121156496_G_A_b37	G	A	b37	MLEC	ENSG00000110917.3	31824	0.228358	4.27279e-07	HAVANA	121124672	121139667	+	protein_coding	KNOWN
X15765	ethylmalonate	12	121114976	rs12311479	Prostate	12_121114976_C_T_b37	C	T	b37	UNC119B	ENSG00000175970.7	-33262	0.206107	4.26301e-07	HAVANA	121148238	121161443	+	protein_coding	KNOWN
X15765	ethylmalonate	12	121180701	rs12832102	Esophagus_Gastroesophageal_Junction	12_121180701_G_A_b37	G	A	b37	UNC119B	ENSG00000175970.7	32463	0.338028	4.26157e-07	HAVANA	121148238	121161443	+	protein_coding	KNOWN
X15765	ethylmalonate	12	121177778	rs9204	Esophagus_Gastroesophageal_Junction	12_121177778_A_G_b37	A	G	b37	UNC119B	ENSG00000175970.7	29540	0.338028	4.26157e-07	HAVANA	121148238	121161443	+	protein_coding	KNOWN
X15765	ethylmalonate	12	121303820	rs12367037	Heart_Atrial_Appendage	12_121303820_G_A_b37	G	A	b37	C12orf43	ENSG00000157895.7	-150485	0.337121	4.25593e-07	HAVANA	121440316	121454305	-	protein_coding	KNOWN
X15765	ethylmalonate	12	121216531	rs4767935	Brain_Cortex	12_121216531_T_C_b37	T	C	b37	SPPL3	ENSG00000157837.11	-125643	0.345588	4.22503e-07	HAVANA	121200313	121342174	-	protein_coding	KNOWN
X15765	ethylmalonate	12	121304368	rs11065301	Brain_Cortex	12_121304368_C_T_b37	C	T	b37	SPPL3	ENSG00000157837.11	-37806	0.341912	4.21267e-07	HAVANA	121200313	121342174	-	protein_coding	KNOWN
X15765	ethylmalonate	12	121110235	rs10849776	Testis	12_121110235_G_A_b37	G	A	b37	ACADS	ENSG00000122971.4	-53303	0.402222	4.17286e-07	HAVANA	121163538	121177811	+	protein_coding	KNOWN
X15765	ethylmalonate	12	121127347	rs10431384	Testis	12_121127347_A_G_b37	A	G	b37	ACADS	ENSG00000122971.4	-36191	0.339286	3.9887e-07	HAVANA	121163538	121177811	+	protein_coding	KNOWN
X15765	ethylmalonate	12	121169356	rs11065231	Artery_Tibial	12_121169356_C_A_b37	C	A	b37	ACADS	ENSG00000122971.4	5818	0.432817	3.97502e-07	HAVANA	121163538	121177811	+	protein_coding	KNOWN
X15765	ethylmalonate	12	121045926	rs12825999	Thyroid	12_121045926_T_C_b37	T	C	b37	ACADS	ENSG00000122971.4	-117612	0.148241	3.94012e-07	HAVANA	121163538	121177811	+	protein_coding	KNOWN
X15765	ethylmalonate	12	121114976	rs12311479	Esophagus_Gastroesophageal_Junction	12_121114976_C_T_b37	C	T	b37	UNC119B	ENSG00000175970.7	-33262	0.20283	3.93458e-07	HAVANA	121148238	121161443	+	protein_coding	KNOWN
X15765	ethylmalonate	12	121341762	rs7966446	Brain_Cortex	12_121341762_C_T_b37	C	T	b37	SPPL3	ENSG00000157837.11	-412	0.337037	3.91432e-07	HAVANA	121200313	121342174	-	protein_coding	KNOWN
X15765	ethylmalonate	12	121110235	rs10849776	Esophagus_Gastroesophageal_Junction	12_121110235_G_A_b37	G	A	b37	UNC119B	ENSG00000175970.7	-38003	0.424883	3.89979e-07	HAVANA	121148238	121161443	+	protein_coding	KNOWN
X15765	ethylmalonate	12	121178644	rs695952	Esophagus_Gastroesophageal_Junction	12_121178644_G_A_b37	G	A	b37	UNC119B	ENSG00000175970.7	30406	0.5	3.89934e-07	HAVANA	121148238	121161443	+	protein_coding	KNOWN
X15765	ethylmalonate	12	121176679	rs3915	Esophagus_Gastroesophageal_Junction	12_121176679_C_T_b37	C	T	b37	UNC119B	ENSG00000175970.7	28441	0.5	3.89934e-07	HAVANA	121148238	121161443	+	protein_coding	KNOWN
X15765	ethylmalonate	12	121173932	rs708783	Esophagus_Gastroesophageal_Junction	12_121173932_A_G_b37	A	G	b37	UNC119B	ENSG00000175970.7	25694	0.5	3.89934e-07	HAVANA	121148238	121161443	+	protein_coding	KNOWN
X15765	ethylmalonate	12	121182774	rs36066142	Esophagus_Gastroesophageal_Junction	12_121182774_T_C_b37	T	C	b37	UNC119B	ENSG00000175970.7	34536	0.38172	3.87794e-07	HAVANA	121148238	121161443	+	protein_coding	KNOWN
X15765	ethylmalonate	12	121176083	rs1799958	Esophagus_Gastroesophageal_Junction	12_121176083_G_A_b37	G	A	b37	UNC119B	ENSG00000175970.7	27845	0.251174	3.80323e-07	HAVANA	121148238	121161443	+	protein_coding	KNOWN
X15765	ethylmalonate	12	121149064	rs998727	Artery_Aorta	12_121149064_T_G_b37	T	G	b37	ACADS	ENSG00000122971.4	-14474	0.38015	3.75408e-07	HAVANA	121163538	121177811	+	protein_coding	KNOWN
X15765	ethylmalonate	12	121099454	rs7975067	Artery_Aorta	12_121099454_G_A_b37	G	A	b37	ACADS	ENSG00000122971.4	-64084	0.43254	3.72054e-07	HAVANA	121163538	121177811	+	protein_coding	KNOWN
X15765	ethylmalonate	12	121128882	rs10431385	Esophagus_Gastroesophageal_Junction	12_121128882_T_C_b37	T	C	b37	UNC119B	ENSG00000175970.7	-19356	0.401408	3.71377e-07	HAVANA	121148238	121161443	+	protein_coding	KNOWN
X15765	ethylmalonate	12	121128699	rs2005455	Esophagus_Gastroesophageal_Junction	12_121128699_A_G_b37	A	G	b37	UNC119B	ENSG00000175970.7	-19539	0.401408	3.71377e-07	HAVANA	121148238	121161443	+	protein_coding	KNOWN
X15765	ethylmalonate	12	121180701	rs12832102	Prostate	12_121180701_G_A_b37	G	A	b37	UNC119B	ENSG00000175970.7	32463	0.314394	3.70821e-07	HAVANA	121148238	121161443	+	protein_coding	KNOWN
X15765	ethylmalonate	12	121177778	rs9204	Prostate	12_121177778_A_G_b37	A	G	b37	UNC119B	ENSG00000175970.7	29540	0.314394	3.70821e-07	HAVANA	121148238	121161443	+	protein_coding	KNOWN
X15765	ethylmalonate	12	121103023	rs111524607	Skin_Not_Sun_Exposed_Suprapubic	12_121103023_C_T_b37	C	T	b37	MLEC	ENSG00000110917.3	-21649	0.28979	3.66972e-07	HAVANA	121124672	121139667	+	protein_coding	KNOWN
X15765	ethylmalonate	12	121163518	rs2239760	Testis	12_121163518_C_A_b37	C	A	b37	ACADS	ENSG00000122971.4	-20	0.388393	3.65638e-07	HAVANA	121163538	121177811	+	protein_coding	KNOWN
X15765	ethylmalonate	12	121114976	rs12311479	Muscle_Skeletal	12_121114976_C_T_b37	C	T	b37	UNC119B	ENSG00000175970.7	-33262	0.184536	3.59672e-07	HAVANA	121148238	121161443	+	protein_coding	KNOWN
X15765	ethylmalonate	12	121127347	rs10431384	Artery_Tibial	12_121127347_A_G_b37	A	G	b37	UNC119B	ENSG00000175970.7	-20891	0.329457	3.53068e-07	HAVANA	121148238	121161443	+	protein_coding	KNOWN
X15765	ethylmalonate	12	121162854	rs2948149	Esophagus_Gastroesophageal_Junction	12_121162854_T_G_b37	T	G	b37	UNC119B	ENSG00000175970.7	14616	0.387324	3.51675e-07	HAVANA	121148238	121161443	+	protein_coding	KNOWN
X15765	ethylmalonate	12	121264415	rs11065282	Breast_Mammary_Tissue	12_121264415_G_T_b37	G	T	b37	SPPL3	ENSG00000157837.11	-77759	0.428287	3.51082e-07	HAVANA	121200313	121342174	-	protein_coding	KNOWN
X15765	ethylmalonate	12	121157851	rs3752531	Artery_Aorta	12_121157851_A_G_b37	A	G	b37	ACADS	ENSG00000122971.4	-5687	0.372659	3.44152e-07	HAVANA	121163538	121177811	+	protein_coding	KNOWN
X15765	ethylmalonate	12	121156290	rs35360964	Artery_Aorta	12_121156290_T_C_b37	T	C	b37	ACADS	ENSG00000122971.4	-7248	0.372659	3.44152e-07	HAVANA	121163538	121177811	+	protein_coding	KNOWN
X15765	ethylmalonate	12	121156041	rs56273049	Artery_Aorta	12_121156041_A_T_b37	A	T	b37	ACADS	ENSG00000122971.4	-7497	0.372659	3.44152e-07	HAVANA	121163538	121177811	+	protein_coding	KNOWN
X15765	ethylmalonate	12	121154221	rs34734847	Artery_Aorta	12_121154221_T_C_b37	T	C	b37	ACADS	ENSG00000122971.4	-9317	0.372659	3.44152e-07	HAVANA	121163538	121177811	+	protein_coding	KNOWN
X15765	ethylmalonate	12	121140319	rs2393778	Nerve_Tibial	12_121140319_G_T_b37	G	T	b37	ACADS	ENSG00000122971.4	-23219	0.263889	3.41851e-07	HAVANA	121163538	121177811	+	protein_coding	KNOWN
X15765	ethylmalonate	12	121101152	rs10774566	Prostate	12_121101152_A_G_b37	A	G	b37	UNC119B	ENSG00000175970.7	-47086	0.492424	3.38496e-07	HAVANA	121148238	121161443	+	protein_coding	KNOWN
X15765	ethylmalonate	12	121177272	rs3916	Esophagus_Gastroesophageal_Junction	12_121177272_G_C_b37	G	C	b37	UNC119B	ENSG00000175970.7	29034	0.253521	3.35791e-07	HAVANA	121148238	121161443	+	protein_coding	KNOWN
X15765	ethylmalonate	12	121175524	rs2014355	Esophagus_Gastroesophageal_Junction	12_121175524_T_C_b37	T	C	b37	UNC119B	ENSG00000175970.7	27286	0.253521	3.35791e-07	HAVANA	121148238	121161443	+	protein_coding	KNOWN
X15765	ethylmalonate	12	121174899	rs3914	Brain_Cortex	12_121174899_T_C_b37	T	C	b37	ACADS	ENSG00000122971.4	11361	0.463235	3.34607e-07	HAVANA	121163538	121177811	+	protein_coding	KNOWN
X15765	ethylmalonate	12	121122474	rs76215734	Prostate	12_121122474_A_G_b37	A	G	b37	UNC119B	ENSG00000175970.7	-25764	0.155303	3.33951e-07	HAVANA	121148238	121161443	+	protein_coding	KNOWN
X15765	ethylmalonate	12	121099454	rs7975067	Esophagus_Gastroesophageal_Junction	12_121099454_G_A_b37	G	A	b37	UNC119B	ENSG00000175970.7	-48784	0.462687	3.33553e-07	HAVANA	121148238	121161443	+	protein_coding	KNOWN
X15765	ethylmalonate	12	121154000	rs35771722	Artery_Tibial	12_121154000_A_G_b37	A	G	b37	ACADS	ENSG00000122971.4	-9538	0.264175	3.32513e-07	HAVANA	121163538	121177811	+	protein_coding	KNOWN
X15765	ethylmalonate	12	121152017	rs12828810	Artery_Tibial	12_121152017_T_G_b37	T	G	b37	ACADS	ENSG00000122971.4	-11521	0.264175	3.32513e-07	HAVANA	121163538	121177811	+	protein_coding	KNOWN
X15765	ethylmalonate	12	121140064	rs35525135	Artery_Tibial	12_121140064_T_C_b37	T	C	b37	ACADS	ENSG00000122971.4	-23474	0.264175	3.32513e-07	HAVANA	121163538	121177811	+	protein_coding	KNOWN
X15765	ethylmalonate	12	121130046	rs7306541	Artery_Tibial	12_121130046_A_G_b37	A	G	b37	ACADS	ENSG00000122971.4	-33492	0.264175	3.32513e-07	HAVANA	121163538	121177811	+	protein_coding	KNOWN
X15765	ethylmalonate	12	121099454	rs7975067	Skin_Sun_Exposed_Lower_leg	12_121099454_G_A_b37	G	A	b37	MLEC	ENSG00000110917.3	-25218	0.417513	3.29935e-07	HAVANA	121124672	121139667	+	protein_coding	KNOWN
X15765	ethylmalonate	12	121168245	rs3794214	Prostate	12_121168245_T_C_b37	T	C	b37	UNC119B	ENSG00000175970.7	20007	0.450758	3.24339e-07	HAVANA	121148238	121161443	+	protein_coding	KNOWN
X15765	ethylmalonate	12	121168083	rs3794215	Prostate	12_121168083_T_C_b37	T	C	b37	UNC119B	ENSG00000175970.7	19845	0.450758	3.24339e-07	HAVANA	121148238	121161443	+	protein_coding	KNOWN
X15765	ethylmalonate	12	121152294	rs548093	Brain_Frontal_Cortex_BA9	12_121152294_C_T_b37	C	T	b37	ACADS	ENSG00000122971.4	-11244	0.402542	3.22282e-07	HAVANA	121163538	121177811	+	protein_coding	KNOWN
X15765	ethylmalonate	12	121149596	rs695948	Brain_Frontal_Cortex_BA9	12_121149596_A_G_b37	A	G	b37	ACADS	ENSG00000122971.4	-13942	0.402542	3.22282e-07	HAVANA	121163538	121177811	+	protein_coding	KNOWN
X15765	ethylmalonate	12	121128926	rs10431386	Muscle_Skeletal	12_121128926_C_T_b37	C	T	b37	UNC119B	ENSG00000175970.7	-19312	0.322811	3.20595e-07	HAVANA	121148238	121161443	+	protein_coding	KNOWN
X15765	ethylmalonate	12	121127347	rs10431384	Muscle_Skeletal	12_121127347_A_G_b37	A	G	b37	UNC119B	ENSG00000175970.7	-20891	0.322811	3.20595e-07	HAVANA	121148238	121161443	+	protein_coding	KNOWN
X15765	ethylmalonate	12	121264415	rs11065282	Adrenal_Gland	12_121264415_G_T_b37	G	T	b37	SPPL3	ENSG00000157837.11	-77759	0.414286	3.13717e-07	HAVANA	121200313	121342174	-	protein_coding	KNOWN
X15765	ethylmalonate	12	121128926	rs10431386	Brain_Nucleus_accumbens_basal_ganglia	12_121128926_C_T_b37	C	T	b37	ACADS	ENSG00000122971.4	-34612	0.323077	3.12601e-07	HAVANA	121163538	121177811	+	protein_coding	KNOWN
X15765	ethylmalonate	12	121140319	rs2393778	Skin_Not_Sun_Exposed_Suprapubic	12_121140319_G_T_b37	G	T	b37	MLEC	ENSG00000110917.3	15647	0.251497	3.12322e-07	HAVANA	121124672	121139667	+	protein_coding	KNOWN
X15765	ethylmalonate	12	121167387	rs3999408	Skin_Not_Sun_Exposed_Suprapubic	12_121167387_C_T_b37	C	T	b37	MLEC	ENSG00000110917.3	42715	0.229042	3.11827e-07	HAVANA	121124672	121139667	+	protein_coding	KNOWN
X15765	ethylmalonate	12	121099454	rs7975067	Testis	12_121099454_G_A_b37	G	A	b37	ACADS	ENSG00000122971.4	-64084	0.430556	3.07599e-07	HAVANA	121163538	121177811	+	protein_coding	KNOWN
X15765	ethylmalonate	12	121152667	rs7313271	Skin_Not_Sun_Exposed_Suprapubic	12_121152667_C_T_b37	C	T	b37	MLEC	ENSG00000110917.3	27995	0.226866	3.03063e-07	HAVANA	121124672	121139667	+	protein_coding	KNOWN
X15765	ethylmalonate	12	121162637	rs2239758	Skin_Not_Sun_Exposed_Suprapubic	12_121162637_A_G_b37	A	G	b37	MLEC	ENSG00000110917.3	37965	0.228358	3.02341e-07	HAVANA	121124672	121139667	+	protein_coding	KNOWN
X15765	ethylmalonate	12	121167039	rs7978125	Prostate	12_121167039_A_G_b37	A	G	b37	UNC119B	ENSG00000175970.7	18801	0.450382	2.99297e-07	HAVANA	121148238	121161443	+	protein_coding	KNOWN
X15765	ethylmalonate	12	121264415	rs11065282	Artery_Tibial	12_121264415_G_T_b37	G	T	b37	SPPL3	ENSG00000157837.11	-77759	0.452196	2.99205e-07	HAVANA	121200313	121342174	-	protein_coding	KNOWN
X15765	ethylmalonate	12	121169356	rs11065231	Prostate	12_121169356_C_A_b37	C	A	b37	UNC119B	ENSG00000175970.7	21118	0.450382	2.98218e-07	HAVANA	121148238	121161443	+	protein_coding	KNOWN
X15765	ethylmalonate	12	121169356	rs11065231	Brain_Anterior_cingulate_cortex_BA24	12_121169356_C_A_b37	C	A	b37	ACADS	ENSG00000122971.4	5818	0.458716	2.95511e-07	HAVANA	121163538	121177811	+	protein_coding	KNOWN
X15765	ethylmalonate	12	121168245	rs3794214	Brain_Anterior_cingulate_cortex_BA24	12_121168245_T_C_b37	T	C	b37	ACADS	ENSG00000122971.4	4707	0.458716	2.95511e-07	HAVANA	121163538	121177811	+	protein_coding	KNOWN
X15765	ethylmalonate	12	121168083	rs3794215	Brain_Anterior_cingulate_cortex_BA24	12_121168083_T_C_b37	T	C	b37	ACADS	ENSG00000122971.4	4545	0.458716	2.95511e-07	HAVANA	121163538	121177811	+	protein_coding	KNOWN
X15765	ethylmalonate	12	121105555	rs6490300	Esophagus_Gastroesophageal_Junction	12_121105555_G_T_b37	G	T	b37	UNC119B	ENSG00000175970.7	-42683	0.474178	2.9164e-07	HAVANA	121148238	121161443	+	protein_coding	KNOWN
X15765	ethylmalonate	12	121058865	rs35434621	Thyroid	12_121058865_G_A_b37	G	A	b37	ACADS	ENSG00000122971.4	-104673	0.125313	2.90962e-07	HAVANA	121163538	121177811	+	protein_coding	KNOWN
X15765	ethylmalonate	12	121149475	rs17847	Testis	12_121149475_A_G_b37	A	G	b37	ACADS	ENSG00000122971.4	-14063	0.493333	2.90167e-07	HAVANA	121163538	121177811	+	protein_coding	KNOWN
X15765	ethylmalonate	12	121162637	rs2239758	Artery_Tibial	12_121162637_A_G_b37	A	G	b37	ACADS	ENSG00000122971.4	-901	0.262887	2.88916e-07	HAVANA	121163538	121177811	+	protein_coding	KNOWN
X15765	ethylmalonate	12	121220031	rs12824150	Esophagus_Muscularis	12_121220031_G_C_b37	G	C	b37	C12orf43	ENSG00000157895.7	-234274	0.347305	2.87114e-07	HAVANA	121440316	121454305	-	protein_coding	KNOWN
X15765	ethylmalonate	12	121110235	rs10849776	Skin_Sun_Exposed_Lower_leg	12_121110235_G_A_b37	G	A	b37	MLEC	ENSG00000110917.3	-14437	0.388889	2.86174e-07	HAVANA	121124672	121139667	+	protein_coding	KNOWN
X15765	ethylmalonate	12	121162637	rs2239758	Esophagus_Gastroesophageal_Junction	12_121162637_A_G_b37	A	G	b37	UNC119B	ENSG00000175970.7	14399	0.269953	2.85089e-07	HAVANA	121148238	121161443	+	protein_coding	KNOWN
X15765	ethylmalonate	12	121132100	rs7964786	Stomach	12_121132100_C_T_b37	C	T	b37	UNC119B	ENSG00000175970.7	-16138	0.371308	2.83938e-07	HAVANA	121148238	121161443	+	protein_coding	KNOWN
X15765	ethylmalonate	12	121131891	rs2393749	Stomach	12_121131891_C_T_b37	C	T	b37	UNC119B	ENSG00000175970.7	-16347	0.371308	2.83938e-07	HAVANA	121148238	121161443	+	protein_coding	KNOWN
X15765	ethylmalonate	12	121273247	rs531782	Colon_Transverse	12_121273247_T_C_b37	T	C	b37	SPPL3	ENSG00000157837.11	-68927	0.487805	2.83812e-07	HAVANA	121200313	121342174	-	protein_coding	KNOWN
X15765	ethylmalonate	12	121046263	rs34228865	Thyroid	12_121046263_G_A_b37	G	A	b37	ACADS	ENSG00000122971.4	-117275	0.149123	2.83119e-07	HAVANA	121163538	121177811	+	protein_coding	KNOWN
X15765	ethylmalonate	12	121109832	rs11065200	Skin_Sun_Exposed_Lower_leg	12_121109832_T_C_b37	T	C	b37	MLEC	ENSG00000110917.3	-14840	0.400966	2.8298e-07	HAVANA	121124672	121139667	+	protein_coding	KNOWN
X15765	ethylmalonate	12	121185145	rs3861791	Testis	12_121185145_C_G_b37	C	G	b37	SPPL3	ENSG00000157837.11	-157029	0.273333	2.79097e-07	HAVANA	121200313	121342174	-	protein_coding	KNOWN
X15765	ethylmalonate	12	121162989	rs3021338	Artery_Aorta	12_121162989_A_G_b37	A	G	b37	ACADS	ENSG00000122971.4	-549	0.370787	2.7811e-07	HAVANA	121163538	121177811	+	protein_coding	KNOWN
X15765	ethylmalonate	12	121356168	rs35239344	Muscle_Skeletal	12_121356168_C_T_b37	C	T	b37	COQ5	ENSG00000110871.10	384015	0.123218	2.74311e-07	HAVANA	120941077	120972153	-	protein_coding	KNOWN
X15765	ethylmalonate	12	121167387	rs3999408	Esophagus_Gastroesophageal_Junction	12_121167387_C_T_b37	C	T	b37	UNC119B	ENSG00000175970.7	19149	0.271226	2.73427e-07	HAVANA	121148238	121161443	+	protein_coding	KNOWN
X15765	ethylmalonate	12	121107543	rs60858026	Esophagus_Gastroesophageal_Junction	12_121107543_T_G_b37	T	G	b37	UNC119B	ENSG00000175970.7	-40695	0.198565	2.72553e-07	HAVANA	121148238	121161443	+	protein_coding	KNOWN
X15765	ethylmalonate	12	121154000	rs35771722	Esophagus_Gastroesophageal_Junction	12_121154000_A_G_b37	A	G	b37	UNC119B	ENSG00000175970.7	5762	0.2723	2.71349e-07	HAVANA	121148238	121161443	+	protein_coding	KNOWN
X15765	ethylmalonate	12	121152017	rs12828810	Esophagus_Gastroesophageal_Junction	12_121152017_T_G_b37	T	G	b37	UNC119B	ENSG00000175970.7	3779	0.2723	2.71349e-07	HAVANA	121148238	121161443	+	protein_coding	KNOWN
X15765	ethylmalonate	12	121140064	rs35525135	Esophagus_Gastroesophageal_Junction	12_121140064_T_C_b37	T	C	b37	UNC119B	ENSG00000175970.7	-8174	0.2723	2.71349e-07	HAVANA	121148238	121161443	+	protein_coding	KNOWN
X15765	ethylmalonate	12	121130046	rs7306541	Esophagus_Gastroesophageal_Junction	12_121130046_A_G_b37	A	G	b37	UNC119B	ENSG00000175970.7	-18192	0.2723	2.71349e-07	HAVANA	121148238	121161443	+	protein_coding	KNOWN
X15765	ethylmalonate	12	121149736	rs695949	Brain_Frontal_Cortex_BA9	12_121149736_A_G_b37	A	G	b37	ACADS	ENSG00000122971.4	-13802	0.411017	2.65709e-07	HAVANA	121163538	121177811	+	protein_coding	KNOWN
X15765	ethylmalonate	12	121152967	rs556001	Brain_Frontal_Cortex_BA9	12_121152967_A_G_b37	A	G	b37	ACADS	ENSG00000122971.4	-10571	0.405983	2.62659e-07	HAVANA	121163538	121177811	+	protein_coding	KNOWN
X15765	ethylmalonate	12	121124142	rs2138249	Testis	12_121124142_A_C_b37	A	C	b37	ACADS	ENSG00000122971.4	-39396	0.4375	2.6178e-07	HAVANA	121163538	121177811	+	protein_coding	KNOWN
X15765	ethylmalonate	12	121185145	rs3861791	Nerve_Tibial	12_121185145_C_G_b37	C	G	b37	ACADS	ENSG00000122971.4	21607	0.256233	2.52255e-07	HAVANA	121163538	121177811	+	protein_coding	KNOWN
X15765	ethylmalonate	12	121341762	rs7966446	Artery_Aorta	12_121341762_C_T_b37	C	T	b37	SPPL3	ENSG00000157837.11	-412	0.396154	2.50936e-07	HAVANA	121200313	121342174	-	protein_coding	KNOWN
X15765	ethylmalonate	12	121141458	rs35599677	Artery_Tibial	12_121141458_G_A_b37	G	A	b37	ACADS	ENSG00000122971.4	-22080	0.239691	2.49939e-07	HAVANA	121163538	121177811	+	protein_coding	KNOWN
X15765	ethylmalonate	12	121085615	rs11065183	Thyroid	12_121085615_C_G_b37	C	G	b37	ACADS	ENSG00000122971.4	-77923	0.167089	2.49582e-07	HAVANA	121163538	121177811	+	protein_coding	KNOWN
X15765	ethylmalonate	12	121171891	rs34673751	Lung	12_121171891_G_A_b37	G	A	b37	SPPL3	ENSG00000157837.11	-170283	0.221204	2.49551e-07	HAVANA	121200313	121342174	-	protein_coding	KNOWN
X15765	ethylmalonate	12	121163261	rs3021337	Artery_Tibial	12_121163261_C_T_b37	C	T	b37	UNC119B	ENSG00000175970.7	15023	0.309278	2.47738e-07	HAVANA	121148238	121161443	+	protein_coding	KNOWN
X15765	ethylmalonate	12	121127347	rs10431384	Brain_Nucleus_accumbens_basal_ganglia	12_121127347_A_G_b37	A	G	b37	ACADS	ENSG00000122971.4	-36191	0.325581	2.38972e-07	HAVANA	121163538	121177811	+	protein_coding	KNOWN
X15765	ethylmalonate	12	121122676	rs57830821	Skin_Sun_Exposed_Lower_leg	12_121122676_C_T_b37	C	T	b37	CABP1	ENSG00000157782.5	44321	0.169082	2.3881e-07	HAVANA	121078355	121105127	+	protein_coding	KNOWN
X15765	ethylmalonate	12	121104167	rs79715801	Muscle_Skeletal	12_121104167_C_T_b37	C	T	b37	COQ5	ENSG00000110871.10	132014	0.116803	2.37011e-07	HAVANA	120941077	120972153	-	protein_coding	KNOWN
X15765	ethylmalonate	12	121101152	rs10774566	Esophagus_Gastroesophageal_Junction	12_121101152_A_G_b37	A	G	b37	UNC119B	ENSG00000175970.7	-47086	0.495305	2.3666e-07	HAVANA	121148238	121161443	+	protein_coding	KNOWN
X15765	ethylmalonate	12	121175524	rs2014355	Lung	12_121175524_T_C_b37	T	C	b37	SPPL3	ENSG00000157837.11	-166650	0.220627	2.30574e-07	HAVANA	121200313	121342174	-	protein_coding	KNOWN
X15765	ethylmalonate	12	121109832	rs11065200	Testis	12_121109832_T_C_b37	T	C	b37	ACADS	ENSG00000122971.4	-53706	0.42	2.29997e-07	HAVANA	121163538	121177811	+	protein_coding	KNOWN
X15765	ethylmalonate	12	121167387	rs3999408	Artery_Tibial	12_121167387_C_T_b37	C	T	b37	ACADS	ENSG00000122971.4	3849	0.263566	2.29016e-07	HAVANA	121163538	121177811	+	protein_coding	KNOWN
X15765	ethylmalonate	12	121270376	rs35706672	Breast_Mammary_Tissue	12_121270376_T_C_b37	T	C	b37	SPPL3	ENSG00000157837.11	-71798	0.434263	2.2814e-07	HAVANA	121200313	121342174	-	protein_coding	KNOWN
X15765	ethylmalonate	12	121270376	rs35706672	Artery_Tibial	12_121270376_T_C_b37	T	C	b37	SPPL3	ENSG00000157837.11	-71798	0.453608	2.26553e-07	HAVANA	121200313	121342174	-	protein_coding	KNOWN
X15765	ethylmalonate	12	121266453	rs11065283	Artery_Tibial	12_121266453_T_C_b37	T	C	b37	SPPL3	ENSG00000157837.11	-75721	0.453608	2.26553e-07	HAVANA	121200313	121342174	-	protein_coding	KNOWN
X15765	ethylmalonate	12	121132100	rs7964786	Testis	12_121132100_C_T_b37	C	T	b37	ACADS	ENSG00000122971.4	-31438	0.42	2.25743e-07	HAVANA	121163538	121177811	+	protein_coding	KNOWN
X15765	ethylmalonate	12	121131891	rs2393749	Testis	12_121131891_C_T_b37	C	T	b37	ACADS	ENSG00000122971.4	-31647	0.42	2.25743e-07	HAVANA	121163538	121177811	+	protein_coding	KNOWN
X15765	ethylmalonate	12	121128882	rs10431385	Muscle_Skeletal	12_121128882_T_C_b37	T	C	b37	UNC119B	ENSG00000175970.7	-19356	0.384929	2.23427e-07	HAVANA	121148238	121161443	+	protein_coding	KNOWN
X15765	ethylmalonate	12	121155622	rs12829722	Skin_Not_Sun_Exposed_Suprapubic	12_121155622_C_T_b37	C	T	b37	MLEC	ENSG00000110917.3	30950	0.213415	2.2048e-07	HAVANA	121124672	121139667	+	protein_coding	KNOWN
X15765	ethylmalonate	12	121128926	rs10431386	Muscle_Skeletal	12_121128926_C_T_b37	C	T	b37	ACADS	ENSG00000122971.4	-34612	0.322811	2.19669e-07	HAVANA	121163538	121177811	+	protein_coding	KNOWN
X15765	ethylmalonate	12	121127347	rs10431384	Muscle_Skeletal	12_121127347_A_G_b37	A	G	b37	ACADS	ENSG00000122971.4	-36191	0.322811	2.19669e-07	HAVANA	121163538	121177811	+	protein_coding	KNOWN
X15765	ethylmalonate	12	121167039	rs7978125	Artery_Tibial	12_121167039_A_G_b37	A	G	b37	ACADS	ENSG00000122971.4	3501	0.434726	2.1042e-07	HAVANA	121163538	121177811	+	protein_coding	KNOWN
X15765	ethylmalonate	12	121273247	rs531782	Pituitary	12_121273247_T_C_b37	T	C	b37	SPPL3	ENSG00000157837.11	-68927	0.487261	2.10049e-07	HAVANA	121200313	121342174	-	protein_coding	KNOWN
X15765	ethylmalonate	12	121128926	rs10431386	Testis	12_121128926_C_T_b37	C	T	b37	ACADS	ENSG00000122971.4	-34612	0.337778	2.017e-07	HAVANA	121163538	121177811	+	protein_coding	KNOWN
X15765	ethylmalonate	12	121128699	rs2005455	Muscle_Skeletal	12_121128699_A_G_b37	A	G	b37	UNC119B	ENSG00000175970.7	-19539	0.381874	2.00888e-07	HAVANA	121148238	121161443	+	protein_coding	KNOWN
X15765	ethylmalonate	12	121077177	rs12315917	Thyroid	12_121077177_C_T_b37	C	T	b37	ACADS	ENSG00000122971.4	-86361	0.15736	2.00188e-07	HAVANA	121163538	121177811	+	protein_coding	KNOWN
X15765	ethylmalonate	12	121144716	rs71454661	Testis	12_121144716_A_C_b37	A	C	b37	SPPL3	ENSG00000157837.11	-197458	0.255708	1.97554e-07	HAVANA	121200313	121342174	-	protein_coding	KNOWN
X15765	ethylmalonate	12	121066038	rs10744753	Thyroid	12_121066038_G_T_b37	G	T	b37	ACADS	ENSG00000122971.4	-97500	0.154135	1.96967e-07	HAVANA	121163538	121177811	+	protein_coding	KNOWN
X15765	ethylmalonate	12	121065277	rs4767920	Thyroid	12_121065277_G_A_b37	G	A	b37	ACADS	ENSG00000122971.4	-98261	0.154135	1.96967e-07	HAVANA	121163538	121177811	+	protein_coding	KNOWN
X15765	ethylmalonate	12	121173932	rs708783	Prostate	12_121173932_A_G_b37	A	G	b37	UNC119B	ENSG00000175970.7	25694	0.496183	1.93876e-07	HAVANA	121148238	121161443	+	protein_coding	KNOWN
X15765	ethylmalonate	12	121128926	rs10431386	Artery_Tibial	12_121128926_C_T_b37	C	T	b37	UNC119B	ENSG00000175970.7	-19312	0.328608	1.91957e-07	HAVANA	121148238	121161443	+	protein_coding	KNOWN
X15765	ethylmalonate	12	121152967	rs556001	Testis	12_121152967_A_G_b37	A	G	b37	ACADS	ENSG00000122971.4	-10571	0.421875	1.91706e-07	HAVANA	121163538	121177811	+	protein_coding	KNOWN
X15765	ethylmalonate	12	121177272	rs3916	Lung	12_121177272_G_C_b37	G	C	b37	SPPL3	ENSG00000157837.11	-164902	0.221932	1.86407e-07	HAVANA	121200313	121342174	-	protein_coding	KNOWN
X15765	ethylmalonate	12	121162637	rs2239758	Testis	12_121162637_A_G_b37	A	G	b37	SPPL3	ENSG00000157837.11	-179537	0.255556	1.84379e-07	HAVANA	121200313	121342174	-	protein_coding	KNOWN
X15765	ethylmalonate	12	121160615	rs2066938	Testis	12_121160615_A_G_b37	A	G	b37	SPPL3	ENSG00000157837.11	-181559	0.255556	1.84379e-07	HAVANA	121200313	121342174	-	protein_coding	KNOWN
X15765	ethylmalonate	12	121156496	rs34030695	Testis	12_121156496_G_A_b37	G	A	b37	SPPL3	ENSG00000157837.11	-185678	0.255556	1.84379e-07	HAVANA	121200313	121342174	-	protein_coding	KNOWN
X15765	ethylmalonate	12	121154000	rs35771722	Testis	12_121154000_A_G_b37	A	G	b37	SPPL3	ENSG00000157837.11	-188174	0.255556	1.84379e-07	HAVANA	121200313	121342174	-	protein_coding	KNOWN
X15765	ethylmalonate	12	121152667	rs7313271	Testis	12_121152667_C_T_b37	C	T	b37	SPPL3	ENSG00000157837.11	-189507	0.255556	1.84379e-07	HAVANA	121200313	121342174	-	protein_coding	KNOWN
X15765	ethylmalonate	12	121152017	rs12828810	Testis	12_121152017_T_G_b37	T	G	b37	SPPL3	ENSG00000157837.11	-190157	0.255556	1.84379e-07	HAVANA	121200313	121342174	-	protein_coding	KNOWN
X15765	ethylmalonate	12	121140064	rs35525135	Testis	12_121140064_T_C_b37	T	C	b37	SPPL3	ENSG00000157837.11	-202110	0.255556	1.84379e-07	HAVANA	121200313	121342174	-	protein_coding	KNOWN
X15765	ethylmalonate	12	121130046	rs7306541	Testis	12_121130046_A_G_b37	A	G	b37	SPPL3	ENSG00000157837.11	-212128	0.255556	1.84379e-07	HAVANA	121200313	121342174	-	protein_coding	KNOWN
X15765	ethylmalonate	12	121112429	rs11065202	Esophagus_Gastroesophageal_Junction	12_121112429_T_C_b37	T	C	b37	UNC119B	ENSG00000175970.7	-35809	0.434272	1.83975e-07	HAVANA	121148238	121161443	+	protein_coding	KNOWN
X15765	ethylmalonate	12	121099454	rs7975067	Muscle_Skeletal	12_121099454_G_A_b37	G	A	b37	UNC119B	ENSG00000175970.7	-48784	0.431915	1.82966e-07	HAVANA	121148238	121161443	+	protein_coding	KNOWN
X15765	ethylmalonate	12	121167387	rs3999408	Testis	12_121167387_C_T_b37	C	T	b37	SPPL3	ENSG00000157837.11	-174787	0.256696	1.82277e-07	HAVANA	121200313	121342174	-	protein_coding	KNOWN
X15765	ethylmalonate	12	121111214	rs34067374	Muscle_Skeletal	12_121111214_C_T_b37	C	T	b37	COQ5	ENSG00000110871.10	139061	0.115542	1.82164e-07	HAVANA	120941077	120972153	-	protein_coding	KNOWN
X15765	ethylmalonate	12	121163261	rs3021337	Brain_Anterior_cingulate_cortex_BA24	12_121163261_C_T_b37	C	T	b37	ACADS	ENSG00000122971.4	-277	0.330275	1.82011e-07	HAVANA	121163538	121177811	+	protein_coding	KNOWN
X15765	ethylmalonate	12	121155511	rs11065223	Skin_Sun_Exposed_Lower_leg	12_121155511_A_G_b37	A	G	b37	MLEC	ENSG00000110917.3	30839	0.474265	1.80459e-07	HAVANA	121124672	121139667	+	protein_coding	KNOWN
X15765	ethylmalonate	12	121144716	rs71454661	Skin_Not_Sun_Exposed_Suprapubic	12_121144716_A_C_b37	A	C	b37	MLEC	ENSG00000110917.3	20044	0.228395	1.79567e-07	HAVANA	121124672	121139667	+	protein_coding	KNOWN
X15765	ethylmalonate	12	121341762	rs7966446	Pituitary	12_121341762_C_T_b37	C	T	b37	SPPL3	ENSG00000157837.11	-412	0.383871	1.78396e-07	HAVANA	121200313	121342174	-	protein_coding	KNOWN
X15765	ethylmalonate	12	121112700	rs71444526	Muscle_Skeletal	12_121112700_C_T_b37	C	T	b37	COQ5	ENSG00000110871.10	140547	0.114017	1.77695e-07	HAVANA	120941077	120972153	-	protein_coding	KNOWN
X15765	ethylmalonate	12	121112429	rs11065202	Brain_Nucleus_accumbens_basal_ganglia	12_121112429_T_C_b37	T	C	b37	ACADS	ENSG00000122971.4	-51109	0.419231	1.75908e-07	HAVANA	121163538	121177811	+	protein_coding	KNOWN
X15765	ethylmalonate	12	121303820	rs12367037	Brain_Cortex	12_121303820_G_A_b37	G	A	b37	SPPL3	ENSG00000157837.11	-38354	0.345588	1.75302e-07	HAVANA	121200313	121342174	-	protein_coding	KNOWN
X15765	ethylmalonate	12	121162854	rs2948149	Artery_Aorta	12_121162854_T_G_b37	T	G	b37	ACADS	ENSG00000122971.4	-684	0.374532	1.71391e-07	HAVANA	121163538	121177811	+	protein_coding	KNOWN
X15765	ethylmalonate	12	121163261	rs3021337	Brain_Nucleus_accumbens_basal_ganglia	12_121163261_C_T_b37	C	T	b37	ACADS	ENSG00000122971.4	-277	0.307692	1.68149e-07	HAVANA	121163538	121177811	+	protein_coding	KNOWN
X15765	ethylmalonate	12	121303820	rs12367037	Esophagus_Gastroesophageal_Junction	12_121303820_G_A_b37	G	A	b37	SPPL3	ENSG00000157837.11	-38354	0.377934	1.66566e-07	HAVANA	121200313	121342174	-	protein_coding	KNOWN
X15765	ethylmalonate	12	121163518	rs2239760	Artery_Aorta	12_121163518_C_A_b37	C	A	b37	ACADS	ENSG00000122971.4	-20	0.381579	1.63729e-07	HAVANA	121163538	121177811	+	protein_coding	KNOWN
X15765	ethylmalonate	12	121230332	rs36096261	Spleen	12_121230332_G_A_b37	G	A	b37	COQ5	ENSG00000110871.10	258179	0.10274	1.63018e-07	HAVANA	120941077	120972153	-	protein_coding	KNOWN
X15765	ethylmalonate	12	121126438	rs3829290	Prostate	12_121126438_T_C_b37	T	C	b37	UNC119B	ENSG00000175970.7	-21800	0.496212	1.58904e-07	HAVANA	121148238	121161443	+	protein_coding	KNOWN
X15765	ethylmalonate	12	121266453	rs11065283	Adrenal_Gland	12_121266453_T_C_b37	T	C	b37	SPPL3	ENSG00000157837.11	-75721	0.417143	1.57455e-07	HAVANA	121200313	121342174	-	protein_coding	KNOWN
X15765	ethylmalonate	12	121135467	rs7976497	Prostate	12_121135467_T_C_b37	T	C	b37	UNC119B	ENSG00000175970.7	-12771	0.496183	1.56896e-07	HAVANA	121148238	121161443	+	protein_coding	KNOWN
X15765	ethylmalonate	12	121168245	rs3794214	Artery_Tibial	12_121168245_T_C_b37	T	C	b37	ACADS	ENSG00000122971.4	4707	0.43299	1.556e-07	HAVANA	121163538	121177811	+	protein_coding	KNOWN
X15765	ethylmalonate	12	121168083	rs3794215	Artery_Tibial	12_121168083_T_C_b37	T	C	b37	ACADS	ENSG00000122971.4	4545	0.43299	1.556e-07	HAVANA	121163538	121177811	+	protein_coding	KNOWN
X15765	ethylmalonate	12	121103023	rs111524607	Nerve_Tibial	12_121103023_C_T_b37	C	T	b37	ACADS	ENSG00000122971.4	-60515	0.3	1.53707e-07	HAVANA	121163538	121177811	+	protein_coding	KNOWN
X15765	ethylmalonate	12	121184931	rs697854	Prostate	12_121184931_A_G_b37	A	G	b37	UNC119B	ENSG00000175970.7	36693	0.496212	1.53415e-07	HAVANA	121148238	121161443	+	protein_coding	KNOWN
X15765	ethylmalonate	12	121089244	rs35819033	Muscle_Skeletal	12_121089244_C_T_b37	C	T	b37	COQ5	ENSG00000110871.10	117091	0.106925	1.52796e-07	HAVANA	120941077	120972153	-	protein_coding	KNOWN
X15765	ethylmalonate	12	121103023	rs111524607	Esophagus_Gastroesophageal_Junction	12_121103023_C_T_b37	C	T	b37	UNC119B	ENSG00000175970.7	-45215	0.333333	1.52595e-07	HAVANA	121148238	121161443	+	protein_coding	KNOWN
X15765	ethylmalonate	12	121184931	rs697854	Skin_Sun_Exposed_Lower_leg	12_121184931_A_G_b37	A	G	b37	MLEC	ENSG00000110917.3	60259	0.474638	1.49314e-07	HAVANA	121124672	121139667	+	protein_coding	KNOWN
X15765	ethylmalonate	12	121341762	rs7966446	Artery_Tibial	12_121341762_C_T_b37	C	T	b37	SPPL3	ENSG00000157837.11	-412	0.371693	1.49096e-07	HAVANA	121200313	121342174	-	protein_coding	KNOWN
X15765	ethylmalonate	12	121045134	rs34352824	Thyroid	12_121045134_T_C_b37	T	C	b37	ACADS	ENSG00000122971.4	-118404	0.144472	1.48237e-07	HAVANA	121163538	121177811	+	protein_coding	KNOWN
X15765	ethylmalonate	12	121184931	rs697854	Nerve_Tibial	12_121184931_A_G_b37	A	G	b37	UNC119B	ENSG00000175970.7	36693	0.468144	1.45207e-07	HAVANA	121148238	121161443	+	protein_coding	KNOWN
X15765	ethylmalonate	12	121152294	rs548093	Brain_Nucleus_accumbens_basal_ganglia	12_121152294_C_T_b37	C	T	b37	ACADS	ENSG00000122971.4	-11244	0.419231	1.43725e-07	HAVANA	121163538	121177811	+	protein_coding	KNOWN
X15765	ethylmalonate	12	121149596	rs695948	Brain_Nucleus_accumbens_basal_ganglia	12_121149596_A_G_b37	A	G	b37	ACADS	ENSG00000122971.4	-13942	0.419231	1.43725e-07	HAVANA	121163538	121177811	+	protein_coding	KNOWN
X15765	ethylmalonate	12	121144716	rs71454661	Nerve_Tibial	12_121144716_A_C_b37	A	C	b37	ACADS	ENSG00000122971.4	-18822	0.241429	1.41617e-07	HAVANA	121163538	121177811	+	protein_coding	KNOWN
X15765	ethylmalonate	12	121112429	rs11065202	Muscle_Skeletal	12_121112429_T_C_b37	T	C	b37	UNC119B	ENSG00000175970.7	-35809	0.418534	1.38469e-07	HAVANA	121148238	121161443	+	protein_coding	KNOWN
X15765	ethylmalonate	12	121163261	rs3021337	Artery_Aorta	12_121163261_C_T_b37	C	T	b37	SPPL3	ENSG00000157837.11	-178913	0.318352	1.36995e-07	HAVANA	121200313	121342174	-	protein_coding	KNOWN
X15765	ethylmalonate	12	121044758	rs34004037	Thyroid	12_121044758_A_G_b37	A	G	b37	ACADS	ENSG00000122971.4	-118780	0.153266	1.3392e-07	HAVANA	121163538	121177811	+	protein_coding	KNOWN
X15765	ethylmalonate	12	121270376	rs35706672	Thyroid	12_121270376_T_C_b37	T	C	b37	UNC119B	ENSG00000175970.7	122138	0.432331	1.33724e-07	HAVANA	121148238	121161443	+	protein_coding	KNOWN
X15765	ethylmalonate	12	121266453	rs11065283	Thyroid	12_121266453_T_C_b37	T	C	b37	UNC119B	ENSG00000175970.7	118215	0.432331	1.33724e-07	HAVANA	121148238	121161443	+	protein_coding	KNOWN
X15765	ethylmalonate	12	121141458	rs35599677	Esophagus_Muscularis	12_121141458_G_A_b37	G	A	b37	UNC119B	ENSG00000175970.7	-6780	0.231343	1.3355e-07	HAVANA	121148238	121161443	+	protein_coding	KNOWN
X15765	ethylmalonate	12	121055838	rs35328603	Thyroid	12_121055838_A_C_b37	A	C	b37	ACADS	ENSG00000122971.4	-107700	0.146617	1.30392e-07	HAVANA	121163538	121177811	+	protein_coding	KNOWN
X15765	ethylmalonate	12	121270376	rs35706672	Adrenal_Gland	12_121270376_T_C_b37	T	C	b37	SPPL3	ENSG00000157837.11	-71798	0.42	1.23825e-07	HAVANA	121200313	121342174	-	protein_coding	KNOWN
X15765	ethylmalonate	12	121103023	rs111524607	Testis	12_121103023_C_T_b37	C	T	b37	ACADS	ENSG00000122971.4	-60515	0.319196	1.23586e-07	HAVANA	121163538	121177811	+	protein_coding	KNOWN
X15765	ethylmalonate	12	121152294	rs548093	Brain_Anterior_cingulate_cortex_BA24	12_121152294_C_T_b37	C	T	b37	ACADS	ENSG00000122971.4	-11244	0.454128	1.22489e-07	HAVANA	121163538	121177811	+	protein_coding	KNOWN
X15765	ethylmalonate	12	121149596	rs695948	Brain_Anterior_cingulate_cortex_BA24	12_121149596_A_G_b37	A	G	b37	ACADS	ENSG00000122971.4	-13942	0.454128	1.22489e-07	HAVANA	121163538	121177811	+	protein_coding	KNOWN
X15765	ethylmalonate	12	121264415	rs11065282	Thyroid	12_121264415_G_T_b37	G	T	b37	UNC119B	ENSG00000175970.7	116177	0.429825	1.19071e-07	HAVANA	121148238	121161443	+	protein_coding	KNOWN
X15765	ethylmalonate	12	121341762	rs7966446	Stomach	12_121341762_C_T_b37	C	T	b37	SPPL3	ENSG00000157837.11	-412	0.344978	1.16459e-07	HAVANA	121200313	121342174	-	protein_coding	KNOWN
X15765	ethylmalonate	12	121155622	rs12829722	Esophagus_Muscularis	12_121155622_C_T_b37	C	T	b37	UNC119B	ENSG00000175970.7	7384	0.23565	1.16288e-07	HAVANA	121148238	121161443	+	protein_coding	KNOWN
X15765	ethylmalonate	12	121152967	rs556001	Brain_Anterior_cingulate_cortex_BA24	12_121152967_A_G_b37	A	G	b37	ACADS	ENSG00000122971.4	-10571	0.458333	1.16022e-07	HAVANA	121163538	121177811	+	protein_coding	KNOWN
X15765	ethylmalonate	12	121180701	rs12832102	Muscle_Skeletal	12_121180701_G_A_b37	G	A	b37	ACADS	ENSG00000122971.4	17163	0.314664	1.1417e-07	HAVANA	121163538	121177811	+	protein_coding	KNOWN
X15765	ethylmalonate	12	121177778	rs9204	Muscle_Skeletal	12_121177778_A_G_b37	A	G	b37	ACADS	ENSG00000122971.4	14240	0.314664	1.1417e-07	HAVANA	121163538	121177811	+	protein_coding	KNOWN
X15765	ethylmalonate	12	121132100	rs7964786	Esophagus_Gastroesophageal_Junction	12_121132100_C_T_b37	C	T	b37	UNC119B	ENSG00000175970.7	-16138	0.415493	1.13622e-07	HAVANA	121148238	121161443	+	protein_coding	KNOWN
X15765	ethylmalonate	12	121131891	rs2393749	Esophagus_Gastroesophageal_Junction	12_121131891_C_T_b37	C	T	b37	UNC119B	ENSG00000175970.7	-16347	0.415493	1.13622e-07	HAVANA	121148238	121161443	+	protein_coding	KNOWN
X15765	ethylmalonate	12	121114976	rs12311479	Skin_Sun_Exposed_Lower_leg	12_121114976_C_T_b37	C	T	b37	CABP1	ENSG00000157782.5	36621	0.181265	1.1246e-07	HAVANA	121078355	121105127	+	protein_coding	KNOWN
X15765	ethylmalonate	12	121124142	rs2138249	Stomach	12_121124142_A_C_b37	A	C	b37	UNC119B	ENSG00000175970.7	-24096	0.392405	1.12218e-07	HAVANA	121148238	121161443	+	protein_coding	KNOWN
X15765	ethylmalonate	12	121149736	rs695949	Brain_Nucleus_accumbens_basal_ganglia	12_121149736_A_G_b37	A	G	b37	ACADS	ENSG00000122971.4	-13802	0.426923	1.11619e-07	HAVANA	121163538	121177811	+	protein_coding	KNOWN
X15765	ethylmalonate	12	121045486	rs36079400	Thyroid	12_121045486_T_C_b37	T	C	b37	ACADS	ENSG00000122971.4	-118052	0.147959	1.10113e-07	HAVANA	121163538	121177811	+	protein_coding	KNOWN
X15765	ethylmalonate	12	121149475	rs17847	Prostate	12_121149475_A_G_b37	A	G	b37	UNC119B	ENSG00000175970.7	1237	0.496212	1.09113e-07	HAVANA	121148238	121161443	+	protein_coding	KNOWN
X15765	ethylmalonate	12	121140064	rs35525135	Muscle_Skeletal	12_121140064_T_C_b37	T	C	b37	ACADS	ENSG00000122971.4	-23474	0.256619	1.076e-07	HAVANA	121163538	121177811	+	protein_coding	KNOWN
X15765	ethylmalonate	12	121130046	rs7306541	Muscle_Skeletal	12_121130046_A_G_b37	A	G	b37	ACADS	ENSG00000122971.4	-33492	0.256619	1.076e-07	HAVANA	121163538	121177811	+	protein_coding	KNOWN
X15765	ethylmalonate	12	121176679	rs3915	Skin_Sun_Exposed_Lower_leg	12_121176679_C_T_b37	C	T	b37	MLEC	ENSG00000110917.3	52007	0.472222	1.01418e-07	HAVANA	121124672	121139667	+	protein_coding	KNOWN
X15765	ethylmalonate	12	121162414	rs658521	Skin_Sun_Exposed_Lower_leg	12_121162414_G_T_b37	G	T	b37	MLEC	ENSG00000110917.3	37742	0.471014	1.01254e-07	HAVANA	121124672	121139667	+	protein_coding	KNOWN
X15765	ethylmalonate	12	121159380	rs696337	Skin_Sun_Exposed_Lower_leg	12_121159380_T_C_b37	T	C	b37	MLEC	ENSG00000110917.3	34708	0.471014	1.01254e-07	HAVANA	121124672	121139667	+	protein_coding	KNOWN
X15765	ethylmalonate	12	121155511	rs11065223	Prostate	12_121155511_A_G_b37	A	G	b37	UNC119B	ENSG00000175970.7	7273	0.5	9.95531e-08	HAVANA	121148238	121161443	+	protein_coding	KNOWN
X15765	ethylmalonate	12	121141458	rs35599677	Lung	12_121141458_G_A_b37	G	A	b37	SPPL3	ENSG00000157837.11	-200716	0.218016	9.79193e-08	HAVANA	121200313	121342174	-	protein_coding	KNOWN
X15765	ethylmalonate	12	121155622	rs12829722	Testis	12_121155622_C_T_b37	C	T	b37	SPPL3	ENSG00000157837.11	-186552	0.240991	9.761e-08	HAVANA	121200313	121342174	-	protein_coding	KNOWN
X15765	ethylmalonate	12	121178644	rs695952	Skin_Sun_Exposed_Lower_leg	12_121178644_G_A_b37	G	A	b37	MLEC	ENSG00000110917.3	53972	0.47343	9.47112e-08	HAVANA	121124672	121139667	+	protein_coding	KNOWN
X15765	ethylmalonate	12	121163261	rs3021337	Prostate	12_121163261_C_T_b37	C	T	b37	UNC119B	ENSG00000175970.7	15023	0.30303	9.40517e-08	HAVANA	121148238	121161443	+	protein_coding	KNOWN
X15765	ethylmalonate	12	121178644	rs695952	Prostate	12_121178644_G_A_b37	G	A	b37	UNC119B	ENSG00000175970.7	30406	0.5	9.26299e-08	HAVANA	121148238	121161443	+	protein_coding	KNOWN
X15765	ethylmalonate	12	121176679	rs3915	Prostate	12_121176679_C_T_b37	C	T	b37	UNC119B	ENSG00000175970.7	28441	0.5	9.26299e-08	HAVANA	121148238	121161443	+	protein_coding	KNOWN
X15765	ethylmalonate	12	121162414	rs658521	Prostate	12_121162414_G_T_b37	G	T	b37	UNC119B	ENSG00000175970.7	14176	0.5	9.26299e-08	HAVANA	121148238	121161443	+	protein_coding	KNOWN
X15765	ethylmalonate	12	121159380	rs696337	Prostate	12_121159380_T_C_b37	T	C	b37	UNC119B	ENSG00000175970.7	11142	0.5	9.26299e-08	HAVANA	121148238	121161443	+	protein_coding	KNOWN
X15765	ethylmalonate	12	121124142	rs2138249	Esophagus_Gastroesophageal_Junction	12_121124142_A_C_b37	A	C	b37	UNC119B	ENSG00000175970.7	-24096	0.441315	8.82394e-08	HAVANA	121148238	121161443	+	protein_coding	KNOWN
X15765	ethylmalonate	12	121053251	rs71454654	Thyroid	12_121053251_A_G_b37	A	G	b37	ACADS	ENSG00000122971.4	-110287	0.145363	8.81593e-08	HAVANA	121163538	121177811	+	protein_coding	KNOWN
X15765	ethylmalonate	12	121045054	rs34737694	Thyroid	12_121045054_C_T_b37	C	T	b37	ACADS	ENSG00000122971.4	-118484	0.145363	8.81593e-08	HAVANA	121163538	121177811	+	protein_coding	KNOWN
X15765	ethylmalonate	12	121109832	rs11065200	Esophagus_Gastroesophageal_Junction	12_121109832_T_C_b37	T	C	b37	UNC119B	ENSG00000175970.7	-38406	0.43662	8.81239e-08	HAVANA	121148238	121161443	+	protein_coding	KNOWN
X15765	ethylmalonate	12	121173932	rs708783	Skin_Sun_Exposed_Lower_leg	12_121173932_A_G_b37	A	G	b37	MLEC	ENSG00000110917.3	49260	0.474576	8.73108e-08	HAVANA	121124672	121139667	+	protein_coding	KNOWN
X15765	ethylmalonate	12	121446746	rs11065393	Esophagus_Mucosa	12_121446746_C_T_b37	C	T	b37	C12orf43	ENSG00000157895.7	-7559	0.166201	8.66477e-08	HAVANA	121440316	121454305	-	protein_coding	KNOWN
X15765	ethylmalonate	12	121437938	rs3999413	Esophagus_Mucosa	12_121437938_G_A_b37	G	A	b37	C12orf43	ENSG00000157895.7	-16367	0.166201	8.66477e-08	HAVANA	121440316	121454305	-	protein_coding	KNOWN
X15765	ethylmalonate	12	121152294	rs548093	Testis	12_121152294_C_T_b37	C	T	b37	ACADS	ENSG00000122971.4	-11244	0.42	8.6528e-08	HAVANA	121163538	121177811	+	protein_coding	KNOWN
X15765	ethylmalonate	12	121149596	rs695948	Testis	12_121149596_A_G_b37	A	G	b37	ACADS	ENSG00000122971.4	-13942	0.42	8.6528e-08	HAVANA	121163538	121177811	+	protein_coding	KNOWN
X15765	ethylmalonate	12	121155622	rs12829722	Lung	12_121155622_C_T_b37	C	T	b37	SPPL3	ENSG00000157837.11	-186552	0.220745	8.50991e-08	HAVANA	121200313	121342174	-	protein_coding	KNOWN
X15765	ethylmalonate	12	121162637	rs2239758	Muscle_Skeletal	12_121162637_A_G_b37	A	G	b37	ACADS	ENSG00000122971.4	-901	0.255601	8.37996e-08	HAVANA	121163538	121177811	+	protein_coding	KNOWN
X15765	ethylmalonate	12	121103023	rs111524607	Artery_Tibial	12_121103023_C_T_b37	C	T	b37	UNC119B	ENSG00000175970.7	-45215	0.330311	8.35099e-08	HAVANA	121148238	121161443	+	protein_coding	KNOWN
X15765	ethylmalonate	12	121132100	rs7964786	Muscle_Skeletal	12_121132100_C_T_b37	C	T	b37	ACADS	ENSG00000122971.4	-31438	0.40835	8.28747e-08	HAVANA	121163538	121177811	+	protein_coding	KNOWN
X15765	ethylmalonate	12	121131891	rs2393749	Muscle_Skeletal	12_121131891_C_T_b37	C	T	b37	ACADS	ENSG00000122971.4	-31647	0.40835	8.28747e-08	HAVANA	121163538	121177811	+	protein_coding	KNOWN
X15765	ethylmalonate	12	121141458	rs35599677	Skin_Not_Sun_Exposed_Suprapubic	12_121141458_G_A_b37	G	A	b37	MLEC	ENSG00000110917.3	16786	0.210448	8.27023e-08	HAVANA	121124672	121139667	+	protein_coding	KNOWN
X15765	ethylmalonate	12	121167387	rs3999408	Muscle_Skeletal	12_121167387_C_T_b37	C	T	b37	ACADS	ENSG00000122971.4	3849	0.256122	8.13441e-08	HAVANA	121163538	121177811	+	protein_coding	KNOWN
X15765	ethylmalonate	12	121273247	rs531782	Heart_Atrial_Appendage	12_121273247_T_C_b37	T	C	b37	SPPL3	ENSG00000157837.11	-68927	0.484791	8.1208e-08	HAVANA	121200313	121342174	-	protein_coding	KNOWN
X15765	ethylmalonate	12	121266453	rs11065283	Colon_Transverse	12_121266453_T_C_b37	T	C	b37	SPPL3	ENSG00000157837.11	-75721	0.422764	8.02827e-08	HAVANA	121200313	121342174	-	protein_coding	KNOWN
X15765	ethylmalonate	12	121264415	rs11065282	Colon_Transverse	12_121264415_G_T_b37	G	T	b37	SPPL3	ENSG00000157837.11	-77759	0.422764	8.02827e-08	HAVANA	121200313	121342174	-	protein_coding	KNOWN
X15765	ethylmalonate	12	121099454	rs7975067	Brain_Anterior_cingulate_cortex_BA24	12_121099454_G_A_b37	G	A	b37	ACADS	ENSG00000122971.4	-64084	0.42233	8.00337e-08	HAVANA	121163538	121177811	+	protein_coding	KNOWN
X15765	ethylmalonate	12	121099454	rs7975067	Artery_Tibial	12_121099454_G_A_b37	G	A	b37	UNC119B	ENSG00000175970.7	-48784	0.442623	7.99581e-08	HAVANA	121148238	121161443	+	protein_coding	KNOWN
X15765	ethylmalonate	12	121132100	rs7964786	Esophagus_Muscularis	12_121132100_C_T_b37	C	T	b37	UNC119B	ENSG00000175970.7	-16138	0.395522	7.97553e-08	HAVANA	121148238	121161443	+	protein_coding	KNOWN
X15765	ethylmalonate	12	121131891	rs2393749	Esophagus_Muscularis	12_121131891_C_T_b37	C	T	b37	UNC119B	ENSG00000175970.7	-16347	0.395522	7.97553e-08	HAVANA	121148238	121161443	+	protein_coding	KNOWN
X15765	ethylmalonate	12	121127347	rs10431384	Brain_Anterior_cingulate_cortex_BA24	12_121127347_A_G_b37	A	G	b37	ACADS	ENSG00000122971.4	-36191	0.347222	7.96028e-08	HAVANA	121163538	121177811	+	protein_coding	KNOWN
X15765	ethylmalonate	12	121160615	rs2066938	Muscle_Skeletal	12_121160615_A_G_b37	A	G	b37	ACADS	ENSG00000122971.4	-2923	0.255601	7.86755e-08	HAVANA	121163538	121177811	+	protein_coding	KNOWN
X15765	ethylmalonate	12	121162989	rs3021338	Testis	12_121162989_A_G_b37	A	G	b37	ACADS	ENSG00000122971.4	-549	0.373333	7.75908e-08	HAVANA	121163538	121177811	+	protein_coding	KNOWN
X15765	ethylmalonate	12	121157851	rs3752531	Testis	12_121157851_A_G_b37	A	G	b37	ACADS	ENSG00000122971.4	-5687	0.373333	7.75908e-08	HAVANA	121163538	121177811	+	protein_coding	KNOWN
X15765	ethylmalonate	12	121156290	rs35360964	Testis	12_121156290_T_C_b37	T	C	b37	ACADS	ENSG00000122971.4	-7248	0.373333	7.75908e-08	HAVANA	121163538	121177811	+	protein_coding	KNOWN
X15765	ethylmalonate	12	121156041	rs56273049	Testis	12_121156041_A_T_b37	A	T	b37	ACADS	ENSG00000122971.4	-7497	0.373333	7.75908e-08	HAVANA	121163538	121177811	+	protein_coding	KNOWN
X15765	ethylmalonate	12	121154221	rs34734847	Testis	12_121154221_T_C_b37	T	C	b37	ACADS	ENSG00000122971.4	-9317	0.373333	7.75908e-08	HAVANA	121163538	121177811	+	protein_coding	KNOWN
X15765	ethylmalonate	12	121155622	rs12829722	Artery_Aorta	12_121155622_C_T_b37	C	T	b37	SPPL3	ENSG00000157837.11	-186552	0.265152	7.40899e-08	HAVANA	121200313	121342174	-	protein_coding	KNOWN
X15765	ethylmalonate	12	121141458	rs35599677	Testis	12_121141458_G_A_b37	G	A	b37	SPPL3	ENSG00000157837.11	-200716	0.24	7.32232e-08	HAVANA	121200313	121342174	-	protein_coding	KNOWN
X15765	ethylmalonate	12	121112969	rs112351333	Nerve_Tibial	12_121112969_C_T_b37	C	T	b37	UNC119B	ENSG00000175970.7	-35269	0.155125	7.31176e-08	HAVANA	121148238	121161443	+	protein_coding	KNOWN
X15765	ethylmalonate	12	121122474	rs76215734	Esophagus_Muscularis	12_121122474_A_G_b37	A	G	b37	UNC119B	ENSG00000175970.7	-25764	0.159701	7.26598e-08	HAVANA	121148238	121161443	+	protein_coding	KNOWN
X15765	ethylmalonate	12	121341762	rs7966446	Esophagus_Gastroesophageal_Junction	12_121341762_C_T_b37	C	T	b37	SPPL3	ENSG00000157837.11	-412	0.373786	7.09711e-08	HAVANA	121200313	121342174	-	protein_coding	KNOWN
X15765	ethylmalonate	12	121149475	rs17847	Skin_Sun_Exposed_Lower_leg	12_121149475_A_G_b37	A	G	b37	MLEC	ENSG00000110917.3	24803	0.47343	6.68352e-08	HAVANA	121124672	121139667	+	protein_coding	KNOWN
X15765	ethylmalonate	12	121177272	rs3916	Artery_Aorta	12_121177272_G_C_b37	G	C	b37	SPPL3	ENSG00000157837.11	-164902	0.269663	6.62566e-08	HAVANA	121200313	121342174	-	protein_coding	KNOWN
X15765	ethylmalonate	12	121152967	rs556001	Brain_Nucleus_accumbens_basal_ganglia	12_121152967_A_G_b37	A	G	b37	ACADS	ENSG00000122971.4	-10571	0.422481	6.56308e-08	HAVANA	121163538	121177811	+	protein_coding	KNOWN
X15765	ethylmalonate	12	121171891	rs34673751	Artery_Aorta	12_121171891_G_A_b37	G	A	b37	SPPL3	ENSG00000157837.11	-170283	0.268797	6.53845e-08	HAVANA	121200313	121342174	-	protein_coding	KNOWN
X15765	ethylmalonate	12	121180019	rs34708625	Esophagus_Muscularis	12_121180019_T_C_b37	T	C	b37	UNC119B	ENSG00000175970.7	31781	0.233533	6.5124e-08	HAVANA	121148238	121161443	+	protein_coding	KNOWN
X15765	ethylmalonate	12	121109832	rs11065200	Artery_Tibial	12_121109832_T_C_b37	T	C	b37	UNC119B	ENSG00000175970.7	-38406	0.426546	6.34983e-08	HAVANA	121148238	121161443	+	protein_coding	KNOWN
X15765	ethylmalonate	12	121144716	rs71454661	Muscle_Skeletal	12_121144716_A_C_b37	A	C	b37	ACADS	ENSG00000122971.4	-18822	0.254167	5.97579e-08	HAVANA	121163538	121177811	+	protein_coding	KNOWN
X15765	ethylmalonate	12	121341762	rs7966446	Testis	12_121341762_C_T_b37	C	T	b37	ACADS	ENSG00000122971.4	178224	0.366359	5.9544e-08	HAVANA	121163538	121177811	+	protein_coding	KNOWN
X15765	ethylmalonate	12	121175524	rs2014355	Artery_Aorta	12_121175524_T_C_b37	T	C	b37	SPPL3	ENSG00000157837.11	-166650	0.26779	5.89357e-08	HAVANA	121200313	121342174	-	protein_coding	KNOWN
X15765	ethylmalonate	12	121126438	rs3829290	Skin_Sun_Exposed_Lower_leg	12_121126438_T_C_b37	T	C	b37	MLEC	ENSG00000110917.3	1766	0.47343	5.83821e-08	HAVANA	121124672	121139667	+	protein_coding	KNOWN
X15765	ethylmalonate	12	121135467	rs7976497	Skin_Sun_Exposed_Lower_leg	12_121135467_T_C_b37	T	C	b37	MLEC	ENSG00000110917.3	10795	0.473366	5.74397e-08	HAVANA	121124672	121139667	+	protein_coding	KNOWN
X15765	ethylmalonate	12	121176083	rs1799958	Esophagus_Muscularis	12_121176083_G_A_b37	G	A	b37	UNC119B	ENSG00000175970.7	27845	0.234328	5.68099e-08	HAVANA	121148238	121161443	+	protein_coding	KNOWN
X15765	ethylmalonate	12	121180019	rs34708625	Lung	12_121180019_T_C_b37	T	C	b37	SPPL3	ENSG00000157837.11	-162155	0.218586	5.66189e-08	HAVANA	121200313	121342174	-	protein_coding	KNOWN
X15765	ethylmalonate	12	121128699	rs2005455	Prostate	12_121128699_A_G_b37	A	G	b37	UNC119B	ENSG00000175970.7	-19539	0.397727	5.63058e-08	HAVANA	121148238	121161443	+	protein_coding	KNOWN
X15765	ethylmalonate	12	121270376	rs35706672	Brain_Cortex	12_121270376_T_C_b37	T	C	b37	SPPL3	ENSG00000157837.11	-71798	0.419118	5.49636e-08	HAVANA	121200313	121342174	-	protein_coding	KNOWN
X15765	ethylmalonate	12	121266453	rs11065283	Brain_Cortex	12_121266453_T_C_b37	T	C	b37	SPPL3	ENSG00000157837.11	-75721	0.419118	5.49636e-08	HAVANA	121200313	121342174	-	protein_coding	KNOWN
X15765	ethylmalonate	12	121175524	rs2014355	Esophagus_Muscularis	12_121175524_T_C_b37	T	C	b37	UNC119B	ENSG00000175970.7	27286	0.237313	5.4589e-08	HAVANA	121148238	121161443	+	protein_coding	KNOWN
X15765	ethylmalonate	12	121149064	rs998727	Brain_Nucleus_accumbens_basal_ganglia	12_121149064_T_G_b37	T	G	b37	ACADS	ENSG00000122971.4	-14474	0.376923	5.25207e-08	HAVANA	121163538	121177811	+	protein_coding	KNOWN
X15765	ethylmalonate	12	121273247	rs531782	Adipose_Visceral_Omentum	12_121273247_T_C_b37	T	C	b37	SPPL3	ENSG00000157837.11	-68927	0.496805	5.24806e-08	HAVANA	121200313	121342174	-	protein_coding	KNOWN
X15765	ethylmalonate	12	121122676	rs57830821	Muscle_Skeletal	12_121122676_C_T_b37	C	T	b37	UNC119B	ENSG00000175970.7	-25562	0.168024	5.19177e-08	HAVANA	121148238	121161443	+	protein_coding	KNOWN
X15765	ethylmalonate	12	121110235	rs10849776	Nerve_Tibial	12_121110235_G_A_b37	G	A	b37	UNC119B	ENSG00000175970.7	-38003	0.385042	5.18893e-08	HAVANA	121148238	121161443	+	protein_coding	KNOWN
X15765	ethylmalonate	12	121157536	rs55730005	Testis	12_121157536_C_A_b37	C	A	b37	ACADS	ENSG00000122971.4	-6002	0.370536	5.13587e-08	HAVANA	121163538	121177811	+	protein_coding	KNOWN
X15765	ethylmalonate	12	121157535	rs56179458	Testis	12_121157535_G_A_b37	G	A	b37	ACADS	ENSG00000122971.4	-6003	0.370536	5.13587e-08	HAVANA	121163538	121177811	+	protein_coding	KNOWN
X15765	ethylmalonate	12	121264415	rs11065282	Brain_Cortex	12_121264415_G_T_b37	G	T	b37	SPPL3	ENSG00000157837.11	-77759	0.418519	5.1299e-08	HAVANA	121200313	121342174	-	protein_coding	KNOWN
X15765	ethylmalonate	12	121179939	rs12825376	Thyroid	12_121179939_C_T_b37	C	T	b37	ACADS	ENSG00000122971.4	16401	0.0914787	5.0632e-08	HAVANA	121163538	121177811	+	protein_coding	KNOWN
X15765	ethylmalonate	12	121101152	rs10774566	Artery_Tibial	12_121101152_A_G_b37	A	G	b37	ACADS	ENSG00000122971.4	-62386	0.497423	5.04431e-08	HAVANA	121163538	121177811	+	protein_coding	KNOWN
X15765	ethylmalonate	12	121176083	rs1799958	Lung	12_121176083_G_A_b37	G	A	b37	SPPL3	ENSG00000157837.11	-166091	0.219321	4.98254e-08	HAVANA	121200313	121342174	-	protein_coding	KNOWN
X15765	ethylmalonate	12	121101152	rs10774566	Skin_Sun_Exposed_Lower_leg	12_121101152_A_G_b37	A	G	b37	MLEC	ENSG00000110917.3	-23520	0.478208	4.96449e-08	HAVANA	121124672	121139667	+	protein_coding	KNOWN
X15765	ethylmalonate	12	121128926	rs10431386	Brain_Anterior_cingulate_cortex_BA24	12_121128926_C_T_b37	C	T	b37	ACADS	ENSG00000122971.4	-34612	0.344037	4.92536e-08	HAVANA	121163538	121177811	+	protein_coding	KNOWN
X15765	ethylmalonate	12	121230332	rs36096261	Muscle_Skeletal	12_121230332_G_A_b37	G	A	b37	COQ5	ENSG00000110871.10	258179	0.102851	4.69095e-08	HAVANA	120941077	120972153	-	protein_coding	KNOWN
X15765	ethylmalonate	12	121273247	rs531782	Artery_Aorta	12_121273247_T_C_b37	T	C	b37	SPPL3	ENSG00000157837.11	-68927	0.47191	4.65824e-08	HAVANA	121200313	121342174	-	protein_coding	KNOWN
X15765	ethylmalonate	12	121304368	rs11065301	Esophagus_Gastroesophageal_Junction	12_121304368_C_T_b37	C	T	b37	SPPL3	ENSG00000157837.11	-37806	0.375587	4.45608e-08	HAVANA	121200313	121342174	-	protein_coding	KNOWN
X15765	ethylmalonate	12	121259051	rs2062507	Esophagus_Gastroesophageal_Junction	12_121259051_C_T_b37	C	T	b37	SPPL3	ENSG00000157837.11	-83123	0.375587	4.45608e-08	HAVANA	121200313	121342174	-	protein_coding	KNOWN
X15765	ethylmalonate	12	121177272	rs3916	Esophagus_Muscularis	12_121177272_G_C_b37	G	C	b37	UNC119B	ENSG00000175970.7	29034	0.238806	4.42632e-08	HAVANA	121148238	121161443	+	protein_coding	KNOWN
X15765	ethylmalonate	12	121171891	rs34673751	Esophagus_Muscularis	12_121171891_G_A_b37	G	A	b37	UNC119B	ENSG00000175970.7	23653	0.238806	4.42632e-08	HAVANA	121148238	121161443	+	protein_coding	KNOWN
X15765	ethylmalonate	12	121185145	rs3861791	Brain_Cortex	12_121185145_C_G_b37	C	G	b37	ACADS	ENSG00000122971.4	21607	0.275735	4.34694e-08	HAVANA	121163538	121177811	+	protein_coding	KNOWN
X15765	ethylmalonate	12	121156496	rs34030695	Muscle_Skeletal	12_121156496_G_A_b37	G	A	b37	ACADS	ENSG00000122971.4	-7042	0.255601	4.26166e-08	HAVANA	121163538	121177811	+	protein_coding	KNOWN
X15765	ethylmalonate	12	121154000	rs35771722	Muscle_Skeletal	12_121154000_A_G_b37	A	G	b37	ACADS	ENSG00000122971.4	-9538	0.255601	4.26166e-08	HAVANA	121163538	121177811	+	protein_coding	KNOWN
X15765	ethylmalonate	12	121152017	rs12828810	Muscle_Skeletal	12_121152017_T_G_b37	T	G	b37	ACADS	ENSG00000122971.4	-11521	0.255601	4.26166e-08	HAVANA	121163538	121177811	+	protein_coding	KNOWN
X15765	ethylmalonate	12	121105987	rs113715693	Esophagus_Muscularis	12_121105987_C_T_b37	C	T	b37	UNC119B	ENSG00000175970.7	-42251	0.170149	4.14178e-08	HAVANA	121148238	121161443	+	protein_coding	KNOWN
X15765	ethylmalonate	12	121163261	rs3021337	Esophagus_Gastroesophageal_Junction	12_121163261_C_T_b37	C	T	b37	UNC119B	ENSG00000175970.7	15023	0.323944	4.13083e-08	HAVANA	121148238	121161443	+	protein_coding	KNOWN
X15765	ethylmalonate	12	121171891	rs34673751	Nerve_Tibial	12_121171891_G_A_b37	G	A	b37	UNC119B	ENSG00000175970.7	23653	0.222222	4.07299e-08	HAVANA	121148238	121161443	+	protein_coding	KNOWN
X15765	ethylmalonate	12	121128926	rs10431386	Stomach	12_121128926_C_T_b37	C	T	b37	UNC119B	ENSG00000175970.7	-19312	0.2827	4.05074e-08	HAVANA	121148238	121161443	+	protein_coding	KNOWN
X15765	ethylmalonate	12	121127347	rs10431384	Stomach	12_121127347_A_G_b37	A	G	b37	UNC119B	ENSG00000175970.7	-20891	0.2827	4.05074e-08	HAVANA	121148238	121161443	+	protein_coding	KNOWN
X15765	ethylmalonate	12	121180019	rs34708625	Brain_Cortex	12_121180019_T_C_b37	T	C	b37	ACADS	ENSG00000122971.4	16481	0.253676	4.0181e-08	HAVANA	121163538	121177811	+	protein_coding	KNOWN
X15765	ethylmalonate	12	121177272	rs3916	Brain_Cortex	12_121177272_G_C_b37	G	C	b37	ACADS	ENSG00000122971.4	13734	0.253676	4.0181e-08	HAVANA	121163538	121177811	+	protein_coding	KNOWN
X15765	ethylmalonate	12	121176083	rs1799958	Brain_Cortex	12_121176083_G_A_b37	G	A	b37	ACADS	ENSG00000122971.4	12545	0.253676	4.0181e-08	HAVANA	121163538	121177811	+	protein_coding	KNOWN
X15765	ethylmalonate	12	121175524	rs2014355	Brain_Cortex	12_121175524_T_C_b37	T	C	b37	ACADS	ENSG00000122971.4	11986	0.253676	4.0181e-08	HAVANA	121163538	121177811	+	protein_coding	KNOWN
X15765	ethylmalonate	12	121171891	rs34673751	Brain_Cortex	12_121171891_G_A_b37	G	A	b37	ACADS	ENSG00000122971.4	8353	0.253676	4.0181e-08	HAVANA	121163538	121177811	+	protein_coding	KNOWN
X15765	ethylmalonate	12	121141458	rs35599677	Brain_Cortex	12_121141458_G_A_b37	G	A	b37	ACADS	ENSG00000122971.4	-22080	0.253676	4.0181e-08	HAVANA	121163538	121177811	+	protein_coding	KNOWN
X15765	ethylmalonate	12	121128882	rs10431385	Brain_Nucleus_accumbens_basal_ganglia	12_121128882_T_C_b37	T	C	b37	ACADS	ENSG00000122971.4	-34656	0.392308	4.01312e-08	HAVANA	121163538	121177811	+	protein_coding	KNOWN
X15765	ethylmalonate	12	121128699	rs2005455	Brain_Nucleus_accumbens_basal_ganglia	12_121128699_A_G_b37	A	G	b37	ACADS	ENSG00000122971.4	-34839	0.392308	4.01312e-08	HAVANA	121163538	121177811	+	protein_coding	KNOWN
X15765	ethylmalonate	12	121128926	rs10431386	Esophagus_Gastroesophageal_Junction	12_121128926_C_T_b37	C	T	b37	UNC119B	ENSG00000175970.7	-19312	0.342723	4.0054e-08	HAVANA	121148238	121161443	+	protein_coding	KNOWN
X15765	ethylmalonate	12	121127347	rs10431384	Esophagus_Gastroesophageal_Junction	12_121127347_A_G_b37	A	G	b37	UNC119B	ENSG00000175970.7	-20891	0.342723	4.0054e-08	HAVANA	121148238	121161443	+	protein_coding	KNOWN
X15765	ethylmalonate	12	121157536	rs55730005	Prostate	12_121157536_C_A_b37	C	A	b37	UNC119B	ENSG00000175970.7	9298	0.365385	3.90058e-08	HAVANA	121148238	121161443	+	protein_coding	KNOWN
X15765	ethylmalonate	12	121157535	rs56179458	Prostate	12_121157535_G_A_b37	G	A	b37	UNC119B	ENSG00000175970.7	9297	0.365385	3.90058e-08	HAVANA	121148238	121161443	+	protein_coding	KNOWN
X15765	ethylmalonate	12	121128882	rs10431385	Prostate	12_121128882_T_C_b37	T	C	b37	UNC119B	ENSG00000175970.7	-19356	0.401515	3.88092e-08	HAVANA	121148238	121161443	+	protein_coding	KNOWN
X15765	ethylmalonate	12	121270376	rs35706672	Colon_Transverse	12_121270376_T_C_b37	T	C	b37	SPPL3	ENSG00000157837.11	-71798	0.424797	3.70111e-08	HAVANA	121200313	121342174	-	protein_coding	KNOWN
X15765	ethylmalonate	12	121303820	rs12367037	Testis	12_121303820_G_A_b37	G	A	b37	ACADS	ENSG00000122971.4	140282	0.357778	3.68456e-08	HAVANA	121163538	121177811	+	protein_coding	KNOWN
X15765	ethylmalonate	12	121273247	rs531782	Brain_Cortex	12_121273247_T_C_b37	T	C	b37	SPPL3	ENSG00000157837.11	-68927	0.488889	3.5107e-08	HAVANA	121200313	121342174	-	protein_coding	KNOWN
