## Supplementary Tables for "Cerebrospinal fluid metabolomics identifies 19 brain-related phenotype associations" (part 2 of 3)

### Sheet: 5. Significant eQTLs (continued)
Supplementary Table 5. GWAS meta-analysis significant SNP eQTLs.																						Column name	Meaning
X15765	ethylmalonate	12	121170272	rs11065233	Thyroid	12_121170272_T_C_b37	T	C	b37	ACADS	ENSG00000122971.4	6734	0.461436	3.35195e-08	HAVANA	121163538	121177811	+	protein_coding	KNOWN
X15765	ethylmalonate	12	121185145	rs3861791	Lung	12_121185145_C_G_b37	C	G	b37	SPPL3	ENSG00000157837.11	-157029	0.255236	3.31012e-08	HAVANA	121200313	121342174	-	protein_coding	KNOWN
X15765	ethylmalonate	12	121152667	rs7313271	Muscle_Skeletal	12_121152667_C_T_b37	C	T	b37	ACADS	ENSG00000122971.4	-10871	0.254582	3.27154e-08	HAVANA	121163538	121177811	+	protein_coding	KNOWN
X15765	ethylmalonate	12	121112429	rs11065202	Brain_Anterior_cingulate_cortex_BA24	12_121112429_T_C_b37	T	C	b37	ACADS	ENSG00000122971.4	-51109	0.444954	3.25202e-08	HAVANA	121163538	121177811	+	protein_coding	KNOWN
X15765	ethylmalonate	12	121180019	rs34708625	Nerve_Tibial	12_121180019_T_C_b37	T	C	b37	UNC119B	ENSG00000175970.7	31781	0.220833	3.18944e-08	HAVANA	121148238	121161443	+	protein_coding	KNOWN
X15765	ethylmalonate	12	121122474	rs76215734	Muscle_Skeletal	12_121122474_A_G_b37	A	G	b37	UNC119B	ENSG00000175970.7	-25764	0.14664	3.15691e-08	HAVANA	121148238	121161443	+	protein_coding	KNOWN
X15765	ethylmalonate	12	121141458	rs35599677	Artery_Aorta	12_121141458_G_A_b37	G	A	b37	SPPL3	ENSG00000157837.11	-200716	0.2603	3.15007e-08	HAVANA	121200313	121342174	-	protein_coding	KNOWN
X15765	ethylmalonate	12	121144716	rs71454661	Artery_Aorta	12_121144716_A_C_b37	A	C	b37	SPPL3	ENSG00000157837.11	-197458	0.281609	2.97335e-08	HAVANA	121200313	121342174	-	protein_coding	KNOWN
X15765	ethylmalonate	12	121176083	rs1799958	Artery_Aorta	12_121176083_G_A_b37	G	A	b37	SPPL3	ENSG00000157837.11	-166091	0.265918	2.95999e-08	HAVANA	121200313	121342174	-	protein_coding	KNOWN
X15765	ethylmalonate	12	121176083	rs1799958	Nerve_Tibial	12_121176083_G_A_b37	G	A	b37	UNC119B	ENSG00000175970.7	27845	0.221607	2.94788e-08	HAVANA	121148238	121161443	+	protein_coding	KNOWN
X15765	ethylmalonate	12	121177272	rs3916	Nerve_Tibial	12_121177272_G_C_b37	G	C	b37	UNC119B	ENSG00000175970.7	29034	0.222992	2.91014e-08	HAVANA	121148238	121161443	+	protein_coding	KNOWN
X15765	ethylmalonate	12	121273247	rs531782	Esophagus_Gastroesophageal_Junction	12_121273247_T_C_b37	T	C	b37	SPPL3	ENSG00000157837.11	-68927	0.488263	2.78052e-08	HAVANA	121200313	121342174	-	protein_coding	KNOWN
X15765	ethylmalonate	12	121175524	rs2014355	Nerve_Tibial	12_121175524_T_C_b37	T	C	b37	UNC119B	ENSG00000175970.7	27286	0.221607	2.77746e-08	HAVANA	121148238	121161443	+	protein_coding	KNOWN
X15765	ethylmalonate	12	121112969	rs112351333	Skin_Sun_Exposed_Lower_leg	12_121112969_C_T_b37	C	T	b37	CABP1	ENSG00000157782.5	34614	0.173913	2.62691e-08	HAVANA	121078355	121105127	+	protein_coding	KNOWN
X15765	ethylmalonate	12	121180019	rs34708625	Artery_Aorta	12_121180019_T_C_b37	T	C	b37	SPPL3	ENSG00000157837.11	-162155	0.265038	2.57986e-08	HAVANA	121200313	121342174	-	protein_coding	KNOWN
X15765	ethylmalonate	12	121140319	rs2393778	Esophagus_Gastroesophageal_Junction	12_121140319_G_T_b37	G	T	b37	UNC119B	ENSG00000175970.7	-7919	0.294811	2.5766e-08	HAVANA	121148238	121161443	+	protein_coding	KNOWN
X15765	ethylmalonate	12	121101152	rs10774566	Nerve_Tibial	12_121101152_A_G_b37	A	G	b37	UNC119B	ENSG00000175970.7	-47086	0.473684	2.56779e-08	HAVANA	121148238	121161443	+	protein_coding	KNOWN
X15765	ethylmalonate	12	121149064	rs998727	Prostate	12_121149064_T_G_b37	T	G	b37	UNC119B	ENSG00000175970.7	826	0.390152	2.52937e-08	HAVANA	121148238	121161443	+	protein_coding	KNOWN
X15765	ethylmalonate	12	121163518	rs2239760	Brain_Nucleus_accumbens_basal_ganglia	12_121163518_C_A_b37	C	A	b37	ACADS	ENSG00000122971.4	-20	0.384615	2.51711e-08	HAVANA	121163538	121177811	+	protein_coding	KNOWN
X15765	ethylmalonate	12	121112429	rs11065202	Prostate	12_121112429_T_C_b37	T	C	b37	UNC119B	ENSG00000175970.7	-35809	0.431818	2.50729e-08	HAVANA	121148238	121161443	+	protein_coding	KNOWN
X15765	ethylmalonate	12	121177272	rs3916	Testis	12_121177272_G_C_b37	G	C	b37	SPPL3	ENSG00000157837.11	-164902	0.244444	2.50164e-08	HAVANA	121200313	121342174	-	protein_coding	KNOWN
X15765	ethylmalonate	12	121176083	rs1799958	Testis	12_121176083_G_A_b37	G	A	b37	SPPL3	ENSG00000157837.11	-166091	0.244444	2.50164e-08	HAVANA	121200313	121342174	-	protein_coding	KNOWN
X15765	ethylmalonate	12	121171891	rs34673751	Testis	12_121171891_G_A_b37	G	A	b37	SPPL3	ENSG00000157837.11	-170283	0.244444	2.50164e-08	HAVANA	121200313	121342174	-	protein_coding	KNOWN
X15765	ethylmalonate	12	121163518	rs2239760	Skin_Sun_Exposed_Lower_leg	12_121163518_C_A_b37	C	A	b37	MLEC	ENSG00000110917.3	38846	0.364407	2.4798e-08	HAVANA	121124672	121139667	+	protein_coding	KNOWN
X15765	ethylmalonate	12	121175524	rs2014355	Testis	12_121175524_T_C_b37	T	C	b37	SPPL3	ENSG00000157837.11	-166650	0.242222	2.43079e-08	HAVANA	121200313	121342174	-	protein_coding	KNOWN
X15765	ethylmalonate	12	121182774	rs36066142	Testis	12_121182774_T_C_b37	T	C	b37	ACADS	ENSG00000122971.4	19236	0.369231	2.39471e-08	HAVANA	121163538	121177811	+	protein_coding	KNOWN
X15765	ethylmalonate	12	121273247	rs531782	Heart_Left_Ventricle	12_121273247_T_C_b37	T	C	b37	SPPL3	ENSG00000157837.11	-68927	0.492647	2.37419e-08	HAVANA	121200313	121342174	-	protein_coding	KNOWN
X15765	ethylmalonate	12	121132100	rs7964786	Brain_Cortex	12_121132100_C_T_b37	C	T	b37	ACADS	ENSG00000122971.4	-31438	0.408088	2.31427e-08	HAVANA	121163538	121177811	+	protein_coding	KNOWN
X15765	ethylmalonate	12	121131891	rs2393749	Brain_Cortex	12_121131891_C_T_b37	C	T	b37	ACADS	ENSG00000122971.4	-31647	0.408088	2.31427e-08	HAVANA	121163538	121177811	+	protein_coding	KNOWN
X15765	ethylmalonate	12	121157851	rs3752531	Skin_Sun_Exposed_Lower_leg	12_121157851_A_G_b37	A	G	b37	MLEC	ENSG00000110917.3	33179	0.347826	2.21318e-08	HAVANA	121124672	121139667	+	protein_coding	KNOWN
X15765	ethylmalonate	12	121156290	rs35360964	Skin_Sun_Exposed_Lower_leg	12_121156290_T_C_b37	T	C	b37	MLEC	ENSG00000110917.3	31618	0.347826	2.21318e-08	HAVANA	121124672	121139667	+	protein_coding	KNOWN
X15765	ethylmalonate	12	121156041	rs56273049	Skin_Sun_Exposed_Lower_leg	12_121156041_A_T_b37	A	T	b37	MLEC	ENSG00000110917.3	31369	0.347826	2.21318e-08	HAVANA	121124672	121139667	+	protein_coding	KNOWN
X15765	ethylmalonate	12	121112429	rs11065202	Brain_Frontal_Cortex_BA9	12_121112429_T_C_b37	T	C	b37	ACADS	ENSG00000122971.4	-51109	0.402542	2.17626e-08	HAVANA	121163538	121177811	+	protein_coding	KNOWN
X15765	ethylmalonate	12	121112969	rs112351333	Muscle_Skeletal	12_121112969_C_T_b37	C	T	b37	UNC119B	ENSG00000175970.7	-35269	0.177189	2.1726e-08	HAVANA	121148238	121161443	+	protein_coding	KNOWN
X15765	ethylmalonate	12	121273247	rs531782	Pancreas	12_121273247_T_C_b37	T	C	b37	SPPL3	ENSG00000157837.11	-68927	0.486364	2.11813e-08	HAVANA	121200313	121342174	-	protein_coding	KNOWN
X15765	ethylmalonate	12	121303820	rs12367037	Artery_Aorta	12_121303820_G_A_b37	G	A	b37	SPPL3	ENSG00000157837.11	-38354	0.395131	2.06482e-08	HAVANA	121200313	121342174	-	protein_coding	KNOWN
X15765	ethylmalonate	12	121160615	rs2066938	Artery_Aorta	12_121160615_A_G_b37	A	G	b37	SPPL3	ENSG00000157837.11	-181559	0.277154	2.05645e-08	HAVANA	121200313	121342174	-	protein_coding	KNOWN
X15765	ethylmalonate	12	121156496	rs34030695	Artery_Aorta	12_121156496_G_A_b37	G	A	b37	SPPL3	ENSG00000157837.11	-185678	0.277154	2.05645e-08	HAVANA	121200313	121342174	-	protein_coding	KNOWN
X15765	ethylmalonate	12	121154000	rs35771722	Artery_Aorta	12_121154000_A_G_b37	A	G	b37	SPPL3	ENSG00000157837.11	-188174	0.277154	2.05645e-08	HAVANA	121200313	121342174	-	protein_coding	KNOWN
X15765	ethylmalonate	12	121152017	rs12828810	Artery_Aorta	12_121152017_T_G_b37	T	G	b37	SPPL3	ENSG00000157837.11	-190157	0.277154	2.05645e-08	HAVANA	121200313	121342174	-	protein_coding	KNOWN
X15765	ethylmalonate	12	121140064	rs35525135	Artery_Aorta	12_121140064_T_C_b37	T	C	b37	SPPL3	ENSG00000157837.11	-202110	0.277154	2.05645e-08	HAVANA	121200313	121342174	-	protein_coding	KNOWN
X15765	ethylmalonate	12	121130046	rs7306541	Artery_Aorta	12_121130046_A_G_b37	A	G	b37	SPPL3	ENSG00000157837.11	-212128	0.277154	2.05645e-08	HAVANA	121200313	121342174	-	protein_coding	KNOWN
X15765	ethylmalonate	12	121304368	rs11065301	Testis	12_121304368_C_T_b37	C	T	b37	ACADS	ENSG00000122971.4	140830	0.355556	2.05031e-08	HAVANA	121163538	121177811	+	protein_coding	KNOWN
X15765	ethylmalonate	12	121259051	rs2062507	Testis	12_121259051_C_T_b37	C	T	b37	ACADS	ENSG00000122971.4	95513	0.355556	2.05031e-08	HAVANA	121163538	121177811	+	protein_coding	KNOWN
X15765	ethylmalonate	12	121168245	rs3794214	Esophagus_Muscularis	12_121168245_T_C_b37	T	C	b37	UNC119B	ENSG00000175970.7	20007	0.429851	2.04003e-08	HAVANA	121148238	121161443	+	protein_coding	KNOWN
X15765	ethylmalonate	12	121168083	rs3794215	Esophagus_Muscularis	12_121168083_T_C_b37	T	C	b37	UNC119B	ENSG00000175970.7	19845	0.429851	2.04003e-08	HAVANA	121148238	121161443	+	protein_coding	KNOWN
X15765	ethylmalonate	12	121180019	rs34708625	Testis	12_121180019_T_C_b37	T	C	b37	SPPL3	ENSG00000157837.11	-162155	0.243304	2.03453e-08	HAVANA	121200313	121342174	-	protein_coding	KNOWN
X15765	ethylmalonate	12	121176679	rs3915	Nerve_Tibial	12_121176679_C_T_b37	C	T	b37	UNC119B	ENSG00000175970.7	28441	0.468144	2.02642e-08	HAVANA	121148238	121161443	+	protein_coding	KNOWN
X15765	ethylmalonate	12	121105555	rs6490300	Skin_Sun_Exposed_Lower_leg	12_121105555_G_T_b37	G	T	b37	MLEC	ENSG00000110917.3	-19117	0.443237	2.02275e-08	HAVANA	121124672	121139667	+	protein_coding	KNOWN
X15765	ethylmalonate	12	121173431	rs575437	Brain_Cortex	12_121173431_T_C_b37	T	C	b37	ACADS	ENSG00000122971.4	9893	0.462963	2.00326e-08	HAVANA	121163538	121177811	+	protein_coding	KNOWN
X15765	ethylmalonate	12	121185145	rs3861791	Muscle_Skeletal	12_121185145_C_G_b37	C	G	b37	ACADS	ENSG00000122971.4	21607	0.271429	1.99506e-08	HAVANA	121163538	121177811	+	protein_coding	KNOWN
X15765	ethylmalonate	12	121220031	rs12824150	Testis	12_121220031_G_C_b37	G	C	b37	ACADS	ENSG00000122971.4	56493	0.353333	1.94226e-08	HAVANA	121163538	121177811	+	protein_coding	KNOWN
X15765	ethylmalonate	12	121105987	rs113715693	Muscle_Skeletal	12_121105987_C_T_b37	C	T	b37	UNC119B	ENSG00000175970.7	-42251	0.159878	1.92133e-08	HAVANA	121148238	121161443	+	protein_coding	KNOWN
X15765	ethylmalonate	12	121173932	rs708783	Nerve_Tibial	12_121173932_A_G_b37	A	G	b37	UNC119B	ENSG00000175970.7	25694	0.470833	1.92035e-08	HAVANA	121148238	121161443	+	protein_coding	KNOWN
X15765	ethylmalonate	12	121124142	rs2138249	Artery_Tibial	12_121124142_A_C_b37	A	C	b37	UNC119B	ENSG00000175970.7	-24096	0.429124	1.90211e-08	HAVANA	121148238	121161443	+	protein_coding	KNOWN
X15765	ethylmalonate	12	121216531	rs4767935	Testis	12_121216531_T_C_b37	T	C	b37	ACADS	ENSG00000122971.4	52993	0.354911	1.88846e-08	HAVANA	121163538	121177811	+	protein_coding	KNOWN
X15765	ethylmalonate	12	121152294	rs548093	Skin_Sun_Exposed_Lower_leg	12_121152294_C_T_b37	C	T	b37	MLEC	ENSG00000110917.3	27622	0.398551	1.86938e-08	HAVANA	121124672	121139667	+	protein_coding	KNOWN
X15765	ethylmalonate	12	121182774	rs36066142	Nerve_Tibial	12_121182774_T_C_b37	T	C	b37	UNC119B	ENSG00000175970.7	34536	0.347756	1.85055e-08	HAVANA	121148238	121161443	+	protein_coding	KNOWN
X15765	ethylmalonate	12	121174899	rs3914	Artery_Tibial	12_121174899_T_C_b37	T	C	b37	ACADS	ENSG00000122971.4	11361	0.466495	1.83065e-08	HAVANA	121163538	121177811	+	protein_coding	KNOWN
X15765	ethylmalonate	12	121169356	rs11065231	Esophagus_Muscularis	12_121169356_C_A_b37	C	A	b37	UNC119B	ENSG00000175970.7	21118	0.431138	1.82176e-08	HAVANA	121148238	121161443	+	protein_coding	KNOWN
X15765	ethylmalonate	12	121155622	rs12829722	Nerve_Tibial	12_121155622_C_T_b37	C	T	b37	UNC119B	ENSG00000175970.7	7384	0.224719	1.80619e-08	HAVANA	121148238	121161443	+	protein_coding	KNOWN
X15765	ethylmalonate	12	121154221	rs34734847	Skin_Sun_Exposed_Lower_leg	12_121154221_T_C_b37	T	C	b37	MLEC	ENSG00000110917.3	29549	0.347458	1.77896e-08	HAVANA	121124672	121139667	+	protein_coding	KNOWN
X15765	ethylmalonate	12	121162854	rs2948149	Brain_Nucleus_accumbens_basal_ganglia	12_121162854_T_G_b37	T	G	b37	ACADS	ENSG00000122971.4	-684	0.388462	1.73701e-08	HAVANA	121163538	121177811	+	protein_coding	KNOWN
X15765	ethylmalonate	12	121149736	rs695949	Brain_Anterior_cingulate_cortex_BA24	12_121149736_A_G_b37	A	G	b37	ACADS	ENSG00000122971.4	-13802	0.458716	1.72768e-08	HAVANA	121163538	121177811	+	protein_coding	KNOWN
X15765	ethylmalonate	12	121122676	rs57830821	Artery_Tibial	12_121122676_C_T_b37	C	T	b37	UNC119B	ENSG00000175970.7	-25562	0.168814	1.70518e-08	HAVANA	121148238	121161443	+	protein_coding	KNOWN
X15765	ethylmalonate	12	121163261	rs3021337	Testis	12_121163261_C_T_b37	C	T	b37	ACADS	ENSG00000122971.4	-277	0.32	1.69765e-08	HAVANA	121163538	121177811	+	protein_coding	KNOWN
X15765	ethylmalonate	12	121149596	rs695948	Skin_Sun_Exposed_Lower_leg	12_121149596_A_G_b37	A	G	b37	MLEC	ENSG00000110917.3	24924	0.399516	1.69456e-08	HAVANA	121124672	121139667	+	protein_coding	KNOWN
X15765	ethylmalonate	12	121162854	rs2948149	Skin_Sun_Exposed_Lower_leg	12_121162854_T_G_b37	T	G	b37	MLEC	ENSG00000110917.3	38182	0.363527	1.69183e-08	HAVANA	121124672	121139667	+	protein_coding	KNOWN
X15765	ethylmalonate	12	121167387	rs3999408	Esophagus_Muscularis	12_121167387_C_T_b37	C	T	b37	UNC119B	ENSG00000175970.7	19149	0.251497	1.67909e-08	HAVANA	121148238	121161443	+	protein_coding	KNOWN
X15765	ethylmalonate	12	121112429	rs11065202	Nerve_Tibial	12_121112429_T_C_b37	T	C	b37	UNC119B	ENSG00000175970.7	-35809	0.400277	1.65143e-08	HAVANA	121148238	121161443	+	protein_coding	KNOWN
X15765	ethylmalonate	12	121167039	rs7978125	Esophagus_Muscularis	12_121167039_A_G_b37	A	G	b37	UNC119B	ENSG00000175970.7	18801	0.433535	1.61542e-08	HAVANA	121148238	121161443	+	protein_coding	KNOWN
X15765	ethylmalonate	12	121105987	rs113715693	Artery_Tibial	12_121105987_C_T_b37	C	T	b37	UNC119B	ENSG00000175970.7	-42251	0.159794	1.61467e-08	HAVANA	121148238	121161443	+	protein_coding	KNOWN
X15765	ethylmalonate	12	121180701	rs12832102	Nerve_Tibial	12_121180701_G_A_b37	G	A	b37	UNC119B	ENSG00000175970.7	32463	0.304709	1.60727e-08	HAVANA	121148238	121161443	+	protein_coding	KNOWN
X15765	ethylmalonate	12	121177778	rs9204	Nerve_Tibial	12_121177778_A_G_b37	A	G	b37	UNC119B	ENSG00000175970.7	29540	0.304709	1.60727e-08	HAVANA	121148238	121161443	+	protein_coding	KNOWN
X15765	ethylmalonate	12	121140319	rs2393778	Muscle_Skeletal	12_121140319_G_T_b37	G	T	b37	ACADS	ENSG00000122971.4	-23219	0.277551	1.57361e-08	HAVANA	121163538	121177811	+	protein_coding	KNOWN
X15765	ethylmalonate	12	121157536	rs55730005	Skin_Sun_Exposed_Lower_leg	12_121157536_C_A_b37	C	A	b37	MLEC	ENSG00000110917.3	32864	0.346247	1.52812e-08	HAVANA	121124672	121139667	+	protein_coding	KNOWN
X15765	ethylmalonate	12	121162989	rs3021338	Brain_Anterior_cingulate_cortex_BA24	12_121162989_A_G_b37	A	G	b37	ACADS	ENSG00000122971.4	-549	0.417431	1.52809e-08	HAVANA	121163538	121177811	+	protein_coding	KNOWN
X15765	ethylmalonate	12	121157851	rs3752531	Brain_Anterior_cingulate_cortex_BA24	12_121157851_A_G_b37	A	G	b37	ACADS	ENSG00000122971.4	-5687	0.417431	1.52809e-08	HAVANA	121163538	121177811	+	protein_coding	KNOWN
X15765	ethylmalonate	12	121157536	rs55730005	Brain_Anterior_cingulate_cortex_BA24	12_121157536_C_A_b37	C	A	b37	ACADS	ENSG00000122971.4	-6002	0.417431	1.52809e-08	HAVANA	121163538	121177811	+	protein_coding	KNOWN
X15765	ethylmalonate	12	121157535	rs56179458	Brain_Anterior_cingulate_cortex_BA24	12_121157535_G_A_b37	G	A	b37	ACADS	ENSG00000122971.4	-6003	0.417431	1.52809e-08	HAVANA	121163538	121177811	+	protein_coding	KNOWN
X15765	ethylmalonate	12	121156290	rs35360964	Brain_Anterior_cingulate_cortex_BA24	12_121156290_T_C_b37	T	C	b37	ACADS	ENSG00000122971.4	-7248	0.417431	1.52809e-08	HAVANA	121163538	121177811	+	protein_coding	KNOWN
X15765	ethylmalonate	12	121156041	rs56273049	Brain_Anterior_cingulate_cortex_BA24	12_121156041_A_T_b37	A	T	b37	ACADS	ENSG00000122971.4	-7497	0.417431	1.52809e-08	HAVANA	121163538	121177811	+	protein_coding	KNOWN
X15765	ethylmalonate	12	121154221	rs34734847	Brain_Anterior_cingulate_cortex_BA24	12_121154221_T_C_b37	T	C	b37	ACADS	ENSG00000122971.4	-9317	0.417431	1.52809e-08	HAVANA	121163538	121177811	+	protein_coding	KNOWN
X15765	ethylmalonate	12	121458400	rs12819210	Esophagus_Mucosa	12_121458400_C_T_b37	C	T	b37	C12orf43	ENSG00000157895.7	4095	0.170391	1.49888e-08	HAVANA	121440316	121454305	-	protein_coding	KNOWN
X15765	ethylmalonate	12	121178644	rs695952	Nerve_Tibial	12_121178644_G_A_b37	G	A	b37	UNC119B	ENSG00000175970.7	30406	0.469529	1.4925e-08	HAVANA	121148238	121161443	+	protein_coding	KNOWN
X15765	ethylmalonate	12	121149475	rs17847	Nerve_Tibial	12_121149475_A_G_b37	A	G	b37	UNC119B	ENSG00000175970.7	1237	0.470914	1.46565e-08	HAVANA	121148238	121161443	+	protein_coding	KNOWN
X15765	ethylmalonate	12	121152967	rs556001	Skin_Sun_Exposed_Lower_leg	12_121152967_A_G_b37	A	G	b37	MLEC	ENSG00000110917.3	28295	0.399516	1.43329e-08	HAVANA	121124672	121139667	+	protein_coding	KNOWN
X15765	ethylmalonate	12	121162989	rs3021338	Brain_Nucleus_accumbens_basal_ganglia	12_121162989_A_G_b37	A	G	b37	ACADS	ENSG00000122971.4	-549	0.380769	1.42242e-08	HAVANA	121163538	121177811	+	protein_coding	KNOWN
X15765	ethylmalonate	12	121157851	rs3752531	Brain_Nucleus_accumbens_basal_ganglia	12_121157851_A_G_b37	A	G	b37	ACADS	ENSG00000122971.4	-5687	0.380769	1.42242e-08	HAVANA	121163538	121177811	+	protein_coding	KNOWN
X15765	ethylmalonate	12	121157536	rs55730005	Brain_Nucleus_accumbens_basal_ganglia	12_121157536_C_A_b37	C	A	b37	ACADS	ENSG00000122971.4	-6002	0.380769	1.42242e-08	HAVANA	121163538	121177811	+	protein_coding	KNOWN
X15765	ethylmalonate	12	121157535	rs56179458	Brain_Nucleus_accumbens_basal_ganglia	12_121157535_G_A_b37	G	A	b37	ACADS	ENSG00000122971.4	-6003	0.380769	1.42242e-08	HAVANA	121163538	121177811	+	protein_coding	KNOWN
X15765	ethylmalonate	12	121156290	rs35360964	Brain_Nucleus_accumbens_basal_ganglia	12_121156290_T_C_b37	T	C	b37	ACADS	ENSG00000122971.4	-7248	0.380769	1.42242e-08	HAVANA	121163538	121177811	+	protein_coding	KNOWN
X15765	ethylmalonate	12	121156041	rs56273049	Brain_Nucleus_accumbens_basal_ganglia	12_121156041_A_T_b37	A	T	b37	ACADS	ENSG00000122971.4	-7497	0.380769	1.42242e-08	HAVANA	121163538	121177811	+	protein_coding	KNOWN
X15765	ethylmalonate	12	121154221	rs34734847	Brain_Nucleus_accumbens_basal_ganglia	12_121154221_T_C_b37	T	C	b37	ACADS	ENSG00000122971.4	-9317	0.380769	1.42242e-08	HAVANA	121163538	121177811	+	protein_coding	KNOWN
X15765	ethylmalonate	12	121152667	rs7313271	Artery_Tibial	12_121152667_C_T_b37	C	T	b37	UNC119B	ENSG00000175970.7	4429	0.261598	1.38139e-08	HAVANA	121148238	121161443	+	protein_coding	KNOWN
X15765	ethylmalonate	12	121216531	rs4767935	Stomach	12_121216531_T_C_b37	T	C	b37	SPPL3	ENSG00000157837.11	-125643	0.338983	1.38104e-08	HAVANA	121200313	121342174	-	protein_coding	KNOWN
X15765	ethylmalonate	12	121124142	rs2138249	Brain_Cortex	12_121124142_A_C_b37	A	C	b37	ACADS	ENSG00000122971.4	-39396	0.411765	1.34801e-08	HAVANA	121163538	121177811	+	protein_coding	KNOWN
X15765	ethylmalonate	12	121470020	rs12811390	Esophagus_Mucosa	12_121470020_C_T_b37	C	T	b37	C12orf43	ENSG00000157895.7	15715	0.174581	1.34154e-08	HAVANA	121440316	121454305	-	protein_coding	KNOWN
X15765	ethylmalonate	12	121140319	rs2393778	Artery_Tibial	12_121140319_G_T_b37	G	T	b37	UNC119B	ENSG00000175970.7	-7919	0.284238	1.33743e-08	HAVANA	121148238	121161443	+	protein_coding	KNOWN
X15765	ethylmalonate	12	121155511	rs11065223	Artery_Tibial	12_121155511_A_G_b37	A	G	b37	ACADS	ENSG00000122971.4	-8027	0.496084	1.32347e-08	HAVANA	121163538	121177811	+	protein_coding	KNOWN
X15765	ethylmalonate	12	121162414	rs658521	Nerve_Tibial	12_121162414_G_T_b37	G	T	b37	UNC119B	ENSG00000175970.7	14176	0.468144	1.32014e-08	HAVANA	121148238	121161443	+	protein_coding	KNOWN
X15765	ethylmalonate	12	121162989	rs3021338	Skin_Sun_Exposed_Lower_leg	12_121162989_A_G_b37	A	G	b37	MLEC	ENSG00000110917.3	38317	0.350242	1.27664e-08	HAVANA	121124672	121139667	+	protein_coding	KNOWN
X15765	ethylmalonate	12	121122676	rs57830821	Prostate	12_121122676_C_T_b37	C	T	b37	UNC119B	ENSG00000175970.7	-25562	0.17803	1.26723e-08	HAVANA	121148238	121161443	+	protein_coding	KNOWN
X15765	ethylmalonate	12	121157535	rs56179458	Skin_Sun_Exposed_Lower_leg	12_121157535_G_A_b37	G	A	b37	MLEC	ENSG00000110917.3	32863	0.347087	1.24097e-08	HAVANA	121124672	121139667	+	protein_coding	KNOWN
X15765	ethylmalonate	12	121162637	rs2239758	Esophagus_Muscularis	12_121162637_A_G_b37	A	G	b37	UNC119B	ENSG00000175970.7	14399	0.250746	1.23145e-08	HAVANA	121148238	121161443	+	protein_coding	KNOWN
X15765	ethylmalonate	12	121152667	rs7313271	Esophagus_Muscularis	12_121152667_C_T_b37	C	T	b37	UNC119B	ENSG00000175970.7	4429	0.250746	1.23145e-08	HAVANA	121148238	121161443	+	protein_coding	KNOWN
X15765	ethylmalonate	12	121128882	rs10431385	Brain_Frontal_Cortex_BA9	12_121128882_T_C_b37	T	C	b37	ACADS	ENSG00000122971.4	-34656	0.381356	1.21396e-08	HAVANA	121163538	121177811	+	protein_coding	KNOWN
X15765	ethylmalonate	12	121128699	rs2005455	Brain_Frontal_Cortex_BA9	12_121128699_A_G_b37	A	G	b37	ACADS	ENSG00000122971.4	-34839	0.381356	1.21396e-08	HAVANA	121163538	121177811	+	protein_coding	KNOWN
X15765	ethylmalonate	12	121128699	rs2005455	Skin_Sun_Exposed_Lower_leg	12_121128699_A_G_b37	A	G	b37	MLEC	ENSG00000110917.3	4027	0.365942	1.19626e-08	HAVANA	121124672	121139667	+	protein_coding	KNOWN
X15765	ethylmalonate	12	121103023	rs111524607	Nerve_Tibial	12_121103023_C_T_b37	C	T	b37	UNC119B	ENSG00000175970.7	-45215	0.3	1.18487e-08	HAVANA	121148238	121161443	+	protein_coding	KNOWN
X15765	ethylmalonate	12	121185145	rs3861791	Lung	12_121185145_C_G_b37	C	G	b37	ACADS	ENSG00000122971.4	21607	0.255236	1.17995e-08	HAVANA	121163538	121177811	+	protein_coding	KNOWN
X15765	ethylmalonate	12	121467649	rs11065403	Esophagus_Mucosa	12_121467649_G_A_b37	G	A	b37	C12orf43	ENSG00000157895.7	13344	0.175978	1.16849e-08	HAVANA	121440316	121454305	-	protein_coding	KNOWN
X15765	ethylmalonate	12	121155622	rs12829722	Brain_Cortex	12_121155622_C_T_b37	C	T	b37	ACADS	ENSG00000122971.4	-7916	0.257463	1.15667e-08	HAVANA	121163538	121177811	+	protein_coding	KNOWN
X15765	ethylmalonate	12	121144716	rs71454661	Artery_Tibial	12_121144716_A_C_b37	A	C	b37	UNC119B	ENSG00000175970.7	-3522	0.263228	1.14996e-08	HAVANA	121148238	121161443	+	protein_coding	KNOWN
X15765	ethylmalonate	12	121107543	rs60858026	Skin_Sun_Exposed_Lower_leg	12_121107543_T_G_b37	T	G	b37	CABP1	ENSG00000157782.5	29188	0.178922	1.11703e-08	HAVANA	121078355	121105127	+	protein_coding	KNOWN
X15765	ethylmalonate	12	121170272	rs11065233	Brain_Cortex	12_121170272_T_C_b37	T	C	b37	ACADS	ENSG00000122971.4	6734	0.492063	1.10649e-08	HAVANA	121163538	121177811	+	protein_coding	KNOWN
X15765	ethylmalonate	12	121433844	rs10849828	Esophagus_Mucosa	12_121433844_A_G_b37	A	G	b37	C12orf43	ENSG00000157895.7	-20461	0.222067	1.09074e-08	HAVANA	121440316	121454305	-	protein_coding	KNOWN
X15765	ethylmalonate	12	121162989	rs3021338	Brain_Frontal_Cortex_BA9	12_121162989_A_G_b37	A	G	b37	ACADS	ENSG00000122971.4	-549	0.368644	1.08084e-08	HAVANA	121163538	121177811	+	protein_coding	KNOWN
X15765	ethylmalonate	12	121157851	rs3752531	Brain_Frontal_Cortex_BA9	12_121157851_A_G_b37	A	G	b37	ACADS	ENSG00000122971.4	-5687	0.368644	1.08084e-08	HAVANA	121163538	121177811	+	protein_coding	KNOWN
X15765	ethylmalonate	12	121157536	rs55730005	Brain_Frontal_Cortex_BA9	12_121157536_C_A_b37	C	A	b37	ACADS	ENSG00000122971.4	-6002	0.368644	1.08084e-08	HAVANA	121163538	121177811	+	protein_coding	KNOWN
X15765	ethylmalonate	12	121157535	rs56179458	Brain_Frontal_Cortex_BA9	12_121157535_G_A_b37	G	A	b37	ACADS	ENSG00000122971.4	-6003	0.368644	1.08084e-08	HAVANA	121163538	121177811	+	protein_coding	KNOWN
X15765	ethylmalonate	12	121156290	rs35360964	Brain_Frontal_Cortex_BA9	12_121156290_T_C_b37	T	C	b37	ACADS	ENSG00000122971.4	-7248	0.368644	1.08084e-08	HAVANA	121163538	121177811	+	protein_coding	KNOWN
X15765	ethylmalonate	12	121156041	rs56273049	Brain_Frontal_Cortex_BA9	12_121156041_A_T_b37	A	T	b37	ACADS	ENSG00000122971.4	-7497	0.368644	1.08084e-08	HAVANA	121163538	121177811	+	protein_coding	KNOWN
X15765	ethylmalonate	12	121154221	rs34734847	Brain_Frontal_Cortex_BA9	12_121154221_T_C_b37	T	C	b37	ACADS	ENSG00000122971.4	-9317	0.368644	1.08084e-08	HAVANA	121163538	121177811	+	protein_coding	KNOWN
X15765	ethylmalonate	12	121163261	rs3021337	Stomach	12_121163261_C_T_b37	C	T	b37	UNC119B	ENSG00000175970.7	15023	0.267932	1.07519e-08	HAVANA	121148238	121161443	+	protein_coding	KNOWN
X15765	ethylmalonate	12	121167387	rs3999408	Artery_Tibial	12_121167387_C_T_b37	C	T	b37	UNC119B	ENSG00000175970.7	19149	0.263566	1.06111e-08	HAVANA	121148238	121161443	+	protein_coding	KNOWN
X15765	ethylmalonate	12	121140319	rs2393778	Testis	12_121140319_G_T_b37	G	T	b37	ACADS	ENSG00000122971.4	-23219	0.28125	1.04228e-08	HAVANA	121163538	121177811	+	protein_coding	KNOWN
X15765	ethylmalonate	12	121180019	rs34708625	Brain_Cerebellar_Hemisphere	12_121180019_T_C_b37	T	C	b37	ACADS	ENSG00000122971.4	16481	0.256	1.01563e-08	HAVANA	121163538	121177811	+	protein_coding	KNOWN
X15765	ethylmalonate	12	121177272	rs3916	Brain_Cerebellar_Hemisphere	12_121177272_G_C_b37	G	C	b37	ACADS	ENSG00000122971.4	13734	0.256	1.01563e-08	HAVANA	121163538	121177811	+	protein_coding	KNOWN
X15765	ethylmalonate	12	121176083	rs1799958	Brain_Cerebellar_Hemisphere	12_121176083_G_A_b37	G	A	b37	ACADS	ENSG00000122971.4	12545	0.256	1.01563e-08	HAVANA	121163538	121177811	+	protein_coding	KNOWN
X15765	ethylmalonate	12	121175524	rs2014355	Brain_Cerebellar_Hemisphere	12_121175524_T_C_b37	T	C	b37	ACADS	ENSG00000122971.4	11986	0.256	1.01563e-08	HAVANA	121163538	121177811	+	protein_coding	KNOWN
X15765	ethylmalonate	12	121171891	rs34673751	Brain_Cerebellar_Hemisphere	12_121171891_G_A_b37	G	A	b37	ACADS	ENSG00000122971.4	8353	0.256	1.01563e-08	HAVANA	121163538	121177811	+	protein_coding	KNOWN
X15765	ethylmalonate	12	121140319	rs2393778	Artery_Aorta	12_121140319_G_T_b37	G	T	b37	SPPL3	ENSG00000157837.11	-201855	0.291353	9.96275e-09	HAVANA	121200313	121342174	-	protein_coding	KNOWN
X15765	ethylmalonate	12	121175984	rs555404	Brain_Cortex	12_121175984_T_C_b37	T	C	b37	ACADS	ENSG00000122971.4	12446	0.466912	9.88015e-09	HAVANA	121163538	121177811	+	protein_coding	KNOWN
X15765	ethylmalonate	12	121304368	rs11065301	Artery_Aorta	12_121304368_C_T_b37	C	T	b37	SPPL3	ENSG00000157837.11	-37806	0.391386	9.87501e-09	HAVANA	121200313	121342174	-	protein_coding	KNOWN
X15765	ethylmalonate	12	121162854	rs2948149	Brain_Frontal_Cortex_BA9	12_121162854_T_G_b37	T	G	b37	ACADS	ENSG00000122971.4	-684	0.377119	9.77736e-09	HAVANA	121163538	121177811	+	protein_coding	KNOWN
X15765	ethylmalonate	12	121155622	rs12829722	Brain_Cerebellar_Hemisphere	12_121155622_C_T_b37	C	T	b37	ACADS	ENSG00000122971.4	-7916	0.264463	9.69485e-09	HAVANA	121163538	121177811	+	protein_coding	KNOWN
X15765	ethylmalonate	12	121107543	rs60858026	Muscle_Skeletal	12_121107543_T_G_b37	T	G	b37	UNC119B	ENSG00000175970.7	-40695	0.183128	9.52735e-09	HAVANA	121148238	121161443	+	protein_coding	KNOWN
X15765	ethylmalonate	12	121126438	rs3829290	Artery_Tibial	12_121126438_T_C_b37	T	C	b37	ACADS	ENSG00000122971.4	-37100	0.493557	9.50881e-09	HAVANA	121163538	121177811	+	protein_coding	KNOWN
X15765	ethylmalonate	12	121160615	rs2066938	Esophagus_Muscularis	12_121160615_A_G_b37	A	G	b37	UNC119B	ENSG00000175970.7	12377	0.252239	9.50425e-09	HAVANA	121148238	121161443	+	protein_coding	KNOWN
X15765	ethylmalonate	12	121156496	rs34030695	Esophagus_Muscularis	12_121156496_G_A_b37	G	A	b37	UNC119B	ENSG00000175970.7	8258	0.252239	9.50425e-09	HAVANA	121148238	121161443	+	protein_coding	KNOWN
X15765	ethylmalonate	12	121154000	rs35771722	Esophagus_Muscularis	12_121154000_A_G_b37	A	G	b37	UNC119B	ENSG00000175970.7	5762	0.252239	9.50425e-09	HAVANA	121148238	121161443	+	protein_coding	KNOWN
X15765	ethylmalonate	12	121152017	rs12828810	Esophagus_Muscularis	12_121152017_T_G_b37	T	G	b37	UNC119B	ENSG00000175970.7	3779	0.252239	9.50425e-09	HAVANA	121148238	121161443	+	protein_coding	KNOWN
X15765	ethylmalonate	12	121140064	rs35525135	Esophagus_Muscularis	12_121140064_T_C_b37	T	C	b37	UNC119B	ENSG00000175970.7	-8174	0.252239	9.50425e-09	HAVANA	121148238	121161443	+	protein_coding	KNOWN
X15765	ethylmalonate	12	121130046	rs7306541	Esophagus_Muscularis	12_121130046_A_G_b37	A	G	b37	UNC119B	ENSG00000175970.7	-18192	0.252239	9.50425e-09	HAVANA	121148238	121161443	+	protein_coding	KNOWN
X15765	ethylmalonate	12	121135467	rs7976497	Artery_Tibial	12_121135467_T_C_b37	T	C	b37	ACADS	ENSG00000122971.4	-28071	0.49354	9.47693e-09	HAVANA	121163538	121177811	+	protein_coding	KNOWN
X15765	ethylmalonate	12	121304368	rs11065301	Stomach	12_121304368_C_T_b37	C	T	b37	SPPL3	ENSG00000157837.11	-37806	0.339662	9.39862e-09	HAVANA	121200313	121342174	-	protein_coding	KNOWN
X15765	ethylmalonate	12	121437221	rs1169304	Esophagus_Mucosa	12_121437221_T_C_b37	T	C	b37	C12orf43	ENSG00000157895.7	-17084	0.215084	9.19785e-09	HAVANA	121440316	121454305	-	protein_coding	KNOWN
X15765	ethylmalonate	12	121303820	rs12367037	Cells_Transformed_fibroblasts	12_121303820_G_A_b37	G	A	b37	SPPL3	ENSG00000157837.11	-38354	0.341667	9.15134e-09	HAVANA	121200313	121342174	-	protein_coding	KNOWN
X15765	ethylmalonate	12	121128882	rs10431385	Skin_Sun_Exposed_Lower_leg	12_121128882_T_C_b37	T	C	b37	MLEC	ENSG00000110917.3	4210	0.369565	9.07616e-09	HAVANA	121124672	121139667	+	protein_coding	KNOWN
X15765	ethylmalonate	12	121220031	rs12824150	Stomach	12_121220031_G_C_b37	G	C	b37	SPPL3	ENSG00000157837.11	-122143	0.336864	9.05334e-09	HAVANA	121200313	121342174	-	protein_coding	KNOWN
X15765	ethylmalonate	12	121122474	rs76215734	Skin_Sun_Exposed_Lower_leg	12_121122474_A_G_b37	A	G	b37	CABP1	ENSG00000157782.5	44119	0.149758	8.97323e-09	HAVANA	121078355	121105127	+	protein_coding	KNOWN
X15765	ethylmalonate	12	121162637	rs2239758	Artery_Aorta	12_121162637_A_G_b37	A	G	b37	SPPL3	ENSG00000157837.11	-179537	0.275281	8.96841e-09	HAVANA	121200313	121342174	-	protein_coding	KNOWN
X15765	ethylmalonate	12	121152667	rs7313271	Artery_Aorta	12_121152667_C_T_b37	C	T	b37	SPPL3	ENSG00000157837.11	-189507	0.275281	8.96841e-09	HAVANA	121200313	121342174	-	protein_coding	KNOWN
X15765	ethylmalonate	12	121159380	rs696337	Nerve_Tibial	12_121159380_T_C_b37	T	C	b37	UNC119B	ENSG00000175970.7	11142	0.469529	8.56763e-09	HAVANA	121148238	121161443	+	protein_coding	KNOWN
X15765	ethylmalonate	12	121126438	rs3829290	Nerve_Tibial	12_121126438_T_C_b37	T	C	b37	UNC119B	ENSG00000175970.7	-21800	0.469529	8.56763e-09	HAVANA	121148238	121161443	+	protein_coding	KNOWN
X15765	ethylmalonate	12	121162637	rs2239758	Artery_Tibial	12_121162637_A_G_b37	A	G	b37	UNC119B	ENSG00000175970.7	14399	0.262887	8.53832e-09	HAVANA	121148238	121161443	+	protein_coding	KNOWN
X15765	ethylmalonate	12	121185145	rs3861791	Brain_Cerebellar_Hemisphere	12_121185145_C_G_b37	C	G	b37	ACADS	ENSG00000122971.4	21607	0.284	8.46661e-09	HAVANA	121163538	121177811	+	protein_coding	KNOWN
X15765	ethylmalonate	12	121220031	rs12824150	Cells_Transformed_fibroblasts	12_121220031_G_C_b37	G	C	b37	SPPL3	ENSG00000157837.11	-122143	0.336667	8.45135e-09	HAVANA	121200313	121342174	-	protein_coding	KNOWN
X15765	ethylmalonate	12	121167387	rs3999408	Artery_Aorta	12_121167387_C_T_b37	C	T	b37	SPPL3	ENSG00000157837.11	-174787	0.276316	8.27551e-09	HAVANA	121200313	121342174	-	protein_coding	KNOWN
X15765	ethylmalonate	12	121259051	rs2062507	Artery_Aorta	12_121259051_C_T_b37	C	T	b37	SPPL3	ENSG00000157837.11	-83123	0.38764	8.20069e-09	HAVANA	121200313	121342174	-	protein_coding	KNOWN
X15765	ethylmalonate	12	121149064	rs998727	Brain_Frontal_Cortex_BA9	12_121149064_T_G_b37	T	G	b37	ACADS	ENSG00000122971.4	-14474	0.368644	8.13389e-09	HAVANA	121163538	121177811	+	protein_coding	KNOWN
X15765	ethylmalonate	12	121149736	rs695949	Skin_Sun_Exposed_Lower_leg	12_121149736_A_G_b37	A	G	b37	MLEC	ENSG00000110917.3	25064	0.413043	8.13277e-09	HAVANA	121124672	121139667	+	protein_coding	KNOWN
X15765	ethylmalonate	12	121135467	rs7976497	Nerve_Tibial	12_121135467_T_C_b37	T	C	b37	UNC119B	ENSG00000175970.7	-12771	0.469444	8.10728e-09	HAVANA	121148238	121161443	+	protein_coding	KNOWN
X15765	ethylmalonate	12	121162989	rs3021338	Prostate	12_121162989_A_G_b37	A	G	b37	UNC119B	ENSG00000175970.7	14751	0.375	8.10221e-09	HAVANA	121148238	121161443	+	protein_coding	KNOWN
X15765	ethylmalonate	12	121157851	rs3752531	Prostate	12_121157851_A_G_b37	A	G	b37	UNC119B	ENSG00000175970.7	9613	0.375	8.10221e-09	HAVANA	121148238	121161443	+	protein_coding	KNOWN
X15765	ethylmalonate	12	121156290	rs35360964	Prostate	12_121156290_T_C_b37	T	C	b37	UNC119B	ENSG00000175970.7	8052	0.375	8.10221e-09	HAVANA	121148238	121161443	+	protein_coding	KNOWN
X15765	ethylmalonate	12	121156041	rs56273049	Prostate	12_121156041_A_T_b37	A	T	b37	UNC119B	ENSG00000175970.7	7803	0.375	8.10221e-09	HAVANA	121148238	121161443	+	protein_coding	KNOWN
X15765	ethylmalonate	12	121154221	rs34734847	Prostate	12_121154221_T_C_b37	T	C	b37	UNC119B	ENSG00000175970.7	5983	0.375	8.10221e-09	HAVANA	121148238	121161443	+	protein_coding	KNOWN
X15765	ethylmalonate	12	121141458	rs35599677	Nerve_Tibial	12_121141458_G_A_b37	G	A	b37	UNC119B	ENSG00000175970.7	-6780	0.220222	8.06344e-09	HAVANA	121148238	121161443	+	protein_coding	KNOWN
X15765	ethylmalonate	12	121216531	rs4767935	Artery_Aorta	12_121216531_T_C_b37	T	C	b37	SPPL3	ENSG00000157837.11	-125643	0.391386	8.04398e-09	HAVANA	121200313	121342174	-	protein_coding	KNOWN
X15765	ethylmalonate	12	121160615	rs2066938	Artery_Tibial	12_121160615_A_G_b37	A	G	b37	UNC119B	ENSG00000175970.7	12377	0.261598	7.6824e-09	HAVANA	121148238	121161443	+	protein_coding	KNOWN
X15765	ethylmalonate	12	121128882	rs10431385	Brain_Anterior_cingulate_cortex_BA24	12_121128882_T_C_b37	T	C	b37	ACADS	ENSG00000122971.4	-34656	0.426605	7.6662e-09	HAVANA	121163538	121177811	+	protein_coding	KNOWN
X15765	ethylmalonate	12	121128699	rs2005455	Brain_Anterior_cingulate_cortex_BA24	12_121128699_A_G_b37	A	G	b37	ACADS	ENSG00000122971.4	-34839	0.426605	7.6662e-09	HAVANA	121163538	121177811	+	protein_coding	KNOWN
X15765	ethylmalonate	12	121155622	rs12829722	Brain_Cerebellum	12_121155622_C_T_b37	C	T	b37	ACADS	ENSG00000122971.4	-7916	0.264901	7.40224e-09	HAVANA	121163538	121177811	+	protein_coding	KNOWN
X15765	ethylmalonate	12	121220031	rs12824150	Artery_Aorta	12_121220031_G_C_b37	G	C	b37	SPPL3	ENSG00000157837.11	-122143	0.390977	7.27821e-09	HAVANA	121200313	121342174	-	protein_coding	KNOWN
X15765	ethylmalonate	12	121174899	rs3914	Esophagus_Muscularis	12_121174899_T_C_b37	T	C	b37	UNC119B	ENSG00000175970.7	26661	0.468657	7.05944e-09	HAVANA	121148238	121161443	+	protein_coding	KNOWN
X15765	ethylmalonate	12	121110235	rs10849776	Esophagus_Muscularis	12_121110235_G_A_b37	G	A	b37	UNC119B	ENSG00000175970.7	-38003	0.404478	7.04878e-09	HAVANA	121148238	121161443	+	protein_coding	KNOWN
X15765	ethylmalonate	12	121175984	rs555404	Artery_Tibial	12_121175984_T_C_b37	T	C	b37	ACADS	ENSG00000122971.4	12446	0.466408	7.02729e-09	HAVANA	121163538	121177811	+	protein_coding	KNOWN
X15765	ethylmalonate	12	121141458	rs35599677	Brain_Cerebellar_Hemisphere	12_121141458_G_A_b37	G	A	b37	ACADS	ENSG00000122971.4	-22080	0.26	7.0171e-09	HAVANA	121163538	121177811	+	protein_coding	KNOWN
X15765	ethylmalonate	12	121152967	rs556001	Nerve_Tibial	12_121152967_A_G_b37	A	G	b37	UNC119B	ENSG00000175970.7	4729	0.398611	6.99749e-09	HAVANA	121148238	121161443	+	protein_coding	KNOWN
X15765	ethylmalonate	12	121105987	rs113715693	Skin_Sun_Exposed_Lower_leg	12_121105987_C_T_b37	C	T	b37	CABP1	ENSG00000157782.5	27632	0.158213	6.85407e-09	HAVANA	121078355	121105127	+	protein_coding	KNOWN
X15765	ethylmalonate	12	121132100	rs7964786	Nerve_Tibial	12_121132100_C_T_b37	C	T	b37	ACADS	ENSG00000122971.4	-31438	0.397507	6.84454e-09	HAVANA	121163538	121177811	+	protein_coding	KNOWN
X15765	ethylmalonate	12	121131891	rs2393749	Nerve_Tibial	12_121131891_C_T_b37	C	T	b37	ACADS	ENSG00000122971.4	-31647	0.397507	6.84454e-09	HAVANA	121163538	121177811	+	protein_coding	KNOWN
X15765	ethylmalonate	12	121149736	rs695949	Nerve_Tibial	12_121149736_A_G_b37	A	G	b37	UNC119B	ENSG00000175970.7	1498	0.409972	6.83074e-09	HAVANA	121148238	121161443	+	protein_coding	KNOWN
X15765	ethylmalonate	12	121152294	rs548093	Nerve_Tibial	12_121152294_C_T_b37	C	T	b37	UNC119B	ENSG00000175970.7	4056	0.397222	6.55409e-09	HAVANA	121148238	121161443	+	protein_coding	KNOWN
X15765	ethylmalonate	12	121144716	rs71454661	Esophagus_Muscularis	12_121144716_A_C_b37	A	C	b37	UNC119B	ENSG00000175970.7	-3522	0.252308	6.53764e-09	HAVANA	121148238	121161443	+	protein_coding	KNOWN
X15765	ethylmalonate	12	121175524	rs2014355	Skin_Sun_Exposed_Lower_leg	12_121175524_T_C_b37	T	C	b37	MLEC	ENSG00000110917.3	50852	0.240338	6.51072e-09	HAVANA	121124672	121139667	+	protein_coding	KNOWN
X15765	ethylmalonate	12	121259051	rs2062507	Stomach	12_121259051_C_T_b37	C	T	b37	SPPL3	ENSG00000157837.11	-83123	0.337553	6.35397e-09	HAVANA	121200313	121342174	-	protein_coding	KNOWN
X15765	ethylmalonate	12	121220031	rs12824150	Esophagus_Gastroesophageal_Junction	12_121220031_G_C_b37	G	C	b37	SPPL3	ENSG00000157837.11	-122143	0.373239	6.29438e-09	HAVANA	121200313	121342174	-	protein_coding	KNOWN
X15765	ethylmalonate	12	121216531	rs4767935	Esophagus_Gastroesophageal_Junction	12_121216531_T_C_b37	T	C	b37	SPPL3	ENSG00000157837.11	-125643	0.373239	6.29438e-09	HAVANA	121200313	121342174	-	protein_coding	KNOWN
X15765	ethylmalonate	12	121141458	rs35599677	Brain_Cerebellum	12_121141458_G_A_b37	G	A	b37	ACADS	ENSG00000122971.4	-22080	0.262987	6.02866e-09	HAVANA	121163538	121177811	+	protein_coding	KNOWN
X15765	ethylmalonate	12	121152967	rs556001	Prostate	12_121152967_A_G_b37	A	G	b37	UNC119B	ENSG00000175970.7	4729	0.419847	5.98903e-09	HAVANA	121148238	121161443	+	protein_coding	KNOWN
X15765	ethylmalonate	12	121173431	rs575437	Artery_Tibial	12_121173431_T_C_b37	T	C	b37	ACADS	ENSG00000122971.4	9893	0.465206	5.797e-09	HAVANA	121163538	121177811	+	protein_coding	KNOWN
X15765	ethylmalonate	12	121124142	rs2138249	Esophagus_Muscularis	12_121124142_A_C_b37	A	C	b37	UNC119B	ENSG00000175970.7	-24096	0.420896	5.19699e-09	HAVANA	121148238	121161443	+	protein_coding	KNOWN
X15765	ethylmalonate	12	121156496	rs34030695	Artery_Tibial	12_121156496_G_A_b37	G	A	b37	UNC119B	ENSG00000175970.7	8258	0.262887	5.13118e-09	HAVANA	121148238	121161443	+	protein_coding	KNOWN
X15765	ethylmalonate	12	121216531	rs4767935	Cells_Transformed_fibroblasts	12_121216531_T_C_b37	T	C	b37	SPPL3	ENSG00000157837.11	-125643	0.339465	5.11281e-09	HAVANA	121200313	121342174	-	protein_coding	KNOWN
X15765	ethylmalonate	12	121173431	rs575437	Esophagus_Muscularis	12_121173431_T_C_b37	T	C	b37	UNC119B	ENSG00000175970.7	25193	0.465672	5.09482e-09	HAVANA	121148238	121161443	+	protein_coding	KNOWN
X15765	ethylmalonate	12	121184931	rs697854	Artery_Tibial	12_121184931_A_G_b37	A	G	b37	ACADS	ENSG00000122971.4	21393	0.493557	5.07249e-09	HAVANA	121163538	121177811	+	protein_coding	KNOWN
X15765	ethylmalonate	12	121155511	rs11065223	Thyroid	12_121155511_A_G_b37	A	G	b37	ACADS	ENSG00000122971.4	-8027	0.491139	4.88419e-09	HAVANA	121163538	121177811	+	protein_coding	KNOWN
X15765	ethylmalonate	12	121304368	rs11065301	Cells_Transformed_fibroblasts	12_121304368_C_T_b37	C	T	b37	SPPL3	ENSG00000157837.11	-37806	0.338333	4.87621e-09	HAVANA	121200313	121342174	-	protein_coding	KNOWN
X15765	ethylmalonate	12	121110235	rs10849776	Brain_Cerebellar_Hemisphere	12_121110235_G_A_b37	G	A	b37	ACADS	ENSG00000122971.4	-53303	0.396	4.82893e-09	HAVANA	121163538	121177811	+	protein_coding	KNOWN
X15765	ethylmalonate	12	121149064	rs998727	Skin_Sun_Exposed_Lower_leg	12_121149064_T_G_b37	T	G	b37	MLEC	ENSG00000110917.3	24392	0.363527	4.76193e-09	HAVANA	121124672	121139667	+	protein_coding	KNOWN
X15765	ethylmalonate	12	121114976	rs12311479	Nerve_Tibial	12_121114976_C_T_b37	C	T	b37	UNC119B	ENSG00000175970.7	-33262	0.166197	4.7167e-09	HAVANA	121148238	121161443	+	protein_coding	KNOWN
X15765	ethylmalonate	12	121160615	rs2066938	Brain_Cerebellar_Hemisphere	12_121160615_A_G_b37	A	G	b37	ACADS	ENSG00000122971.4	-2923	0.272	4.65455e-09	HAVANA	121163538	121177811	+	protein_coding	KNOWN
X15765	ethylmalonate	12	121122676	rs57830821	Esophagus_Muscularis	12_121122676_C_T_b37	C	T	b37	UNC119B	ENSG00000175970.7	-25562	0.179104	4.52771e-09	HAVANA	121148238	121161443	+	protein_coding	KNOWN
X15765	ethylmalonate	12	121163518	rs2239760	Brain_Frontal_Cortex_BA9	12_121163518_C_A_b37	C	A	b37	ACADS	ENSG00000122971.4	-20	0.377119	4.39688e-09	HAVANA	121163538	121177811	+	protein_coding	KNOWN
X15765	ethylmalonate	12	121105555	rs6490300	Nerve_Tibial	12_121105555_G_T_b37	G	T	b37	UNC119B	ENSG00000175970.7	-42683	0.441828	4.37316e-09	HAVANA	121148238	121161443	+	protein_coding	KNOWN
X15765	ethylmalonate	12	121159380	rs696337	Artery_Tibial	12_121159380_T_C_b37	T	C	b37	ACADS	ENSG00000122971.4	-4158	0.490979	4.16841e-09	HAVANA	121163538	121177811	+	protein_coding	KNOWN
X15765	ethylmalonate	12	121454257	rs2258227	Esophagus_Mucosa	12_121454257_T_A_b37	T	A	b37	C12orf43	ENSG00000157895.7	-48	0.207283	3.92708e-09	HAVANA	121440316	121454305	-	protein_coding	KNOWN
X15765	ethylmalonate	12	121264415	rs11065282	Adipose_Visceral_Omentum	12_121264415_G_T_b37	G	T	b37	SPPL3	ENSG00000157837.11	-77759	0.424679	3.90456e-09	HAVANA	121200313	121342174	-	protein_coding	KNOWN
X15765	ethylmalonate	12	121112969	rs112351333	Esophagus_Muscularis	12_121112969_C_T_b37	C	T	b37	UNC119B	ENSG00000175970.7	-35269	0.19403	3.82654e-09	HAVANA	121148238	121161443	+	protein_coding	KNOWN
X15765	ethylmalonate	12	121162854	rs2948149	Prostate	12_121162854_T_G_b37	T	G	b37	UNC119B	ENSG00000175970.7	14616	0.386364	3.81176e-09	HAVANA	121148238	121161443	+	protein_coding	KNOWN
X15765	ethylmalonate	12	121270376	rs35706672	Adipose_Visceral_Omentum	12_121270376_T_C_b37	T	C	b37	SPPL3	ENSG00000157837.11	-71798	0.428115	3.78976e-09	HAVANA	121200313	121342174	-	protein_coding	KNOWN
X15765	ethylmalonate	12	121266453	rs11065283	Adipose_Visceral_Omentum	12_121266453_T_C_b37	T	C	b37	SPPL3	ENSG00000157837.11	-75721	0.428115	3.78976e-09	HAVANA	121200313	121342174	-	protein_coding	KNOWN
X15765	ethylmalonate	12	121099454	rs7975067	Nerve_Tibial	12_121099454_G_A_b37	G	A	b37	UNC119B	ENSG00000175970.7	-48784	0.419591	3.72859e-09	HAVANA	121148238	121161443	+	protein_coding	KNOWN
X15765	ethylmalonate	12	121127347	rs10431384	Esophagus_Muscularis	12_121127347_A_G_b37	A	G	b37	UNC119B	ENSG00000175970.7	-20891	0.315868	3.50084e-09	HAVANA	121148238	121161443	+	protein_coding	KNOWN
X15765	ethylmalonate	12	121149596	rs695948	Nerve_Tibial	12_121149596_A_G_b37	A	G	b37	UNC119B	ENSG00000175970.7	1358	0.397222	3.49178e-09	HAVANA	121148238	121161443	+	protein_coding	KNOWN
X15765	ethylmalonate	12	121152294	rs548093	Prostate	12_121152294_C_T_b37	C	T	b37	UNC119B	ENSG00000175970.7	4056	0.416667	3.30561e-09	HAVANA	121148238	121161443	+	protein_coding	KNOWN
X15765	ethylmalonate	12	121149596	rs695948	Prostate	12_121149596_A_G_b37	A	G	b37	UNC119B	ENSG00000175970.7	1358	0.416667	3.30561e-09	HAVANA	121148238	121161443	+	protein_coding	KNOWN
X15765	ethylmalonate	12	121178644	rs695952	Artery_Tibial	12_121178644_G_A_b37	G	A	b37	ACADS	ENSG00000122971.4	15106	0.492268	3.30342e-09	HAVANA	121163538	121177811	+	protein_coding	KNOWN
X15765	ethylmalonate	12	121176679	rs3915	Artery_Tibial	12_121176679_C_T_b37	C	T	b37	ACADS	ENSG00000122971.4	13141	0.492268	3.30342e-09	HAVANA	121163538	121177811	+	protein_coding	KNOWN
X15765	ethylmalonate	12	121173932	rs708783	Artery_Tibial	12_121173932_A_G_b37	A	G	b37	ACADS	ENSG00000122971.4	10394	0.492268	3.30342e-09	HAVANA	121163538	121177811	+	protein_coding	KNOWN
X15765	ethylmalonate	12	121266453	rs11065283	Pancreas	12_121266453_T_C_b37	T	C	b37	SPPL3	ENSG00000157837.11	-75721	0.413636	3.27917e-09	HAVANA	121200313	121342174	-	protein_coding	KNOWN
X15765	ethylmalonate	12	121122474	rs76215734	Nerve_Tibial	12_121122474_A_G_b37	A	G	b37	UNC119B	ENSG00000175970.7	-25764	0.127424	3.21314e-09	HAVANA	121148238	121161443	+	protein_coding	KNOWN
X15765	ethylmalonate	12	121154000	rs35771722	Artery_Tibial	12_121154000_A_G_b37	A	G	b37	UNC119B	ENSG00000175970.7	5762	0.264175	3.14115e-09	HAVANA	121148238	121161443	+	protein_coding	KNOWN
X15765	ethylmalonate	12	121152017	rs12828810	Artery_Tibial	12_121152017_T_G_b37	T	G	b37	UNC119B	ENSG00000175970.7	3779	0.264175	3.14115e-09	HAVANA	121148238	121161443	+	protein_coding	KNOWN
X15765	ethylmalonate	12	121140064	rs35525135	Artery_Tibial	12_121140064_T_C_b37	T	C	b37	UNC119B	ENSG00000175970.7	-8174	0.264175	3.14115e-09	HAVANA	121148238	121161443	+	protein_coding	KNOWN
X15765	ethylmalonate	12	121130046	rs7306541	Artery_Tibial	12_121130046_A_G_b37	A	G	b37	UNC119B	ENSG00000175970.7	-18192	0.264175	3.14115e-09	HAVANA	121148238	121161443	+	protein_coding	KNOWN
X15765	ethylmalonate	12	121259051	rs2062507	Cells_Transformed_fibroblasts	12_121259051_C_T_b37	C	T	b37	SPPL3	ENSG00000157837.11	-83123	0.335	3.14112e-09	HAVANA	121200313	121342174	-	protein_coding	KNOWN
X15765	ethylmalonate	12	121341762	rs7966446	Heart_Left_Ventricle	12_121341762_C_T_b37	C	T	b37	SPPL3	ENSG00000157837.11	-412	0.343985	3.13242e-09	HAVANA	121200313	121342174	-	protein_coding	KNOWN
X15765	ethylmalonate	12	121270376	rs35706672	Artery_Aorta	12_121270376_T_C_b37	T	C	b37	SPPL3	ENSG00000157837.11	-71798	0.462547	3.1314e-09	HAVANA	121200313	121342174	-	protein_coding	KNOWN
X15765	ethylmalonate	12	121266453	rs11065283	Artery_Aorta	12_121266453_T_C_b37	T	C	b37	SPPL3	ENSG00000157837.11	-75721	0.462547	3.1314e-09	HAVANA	121200313	121342174	-	protein_coding	KNOWN
X15765	ethylmalonate	12	121185145	rs3861791	Brain_Cerebellum	12_121185145_C_G_b37	C	G	b37	ACADS	ENSG00000122971.4	21607	0.292208	3.11549e-09	HAVANA	121163538	121177811	+	protein_coding	KNOWN
X15765	ethylmalonate	12	121112429	rs11065202	Skin_Sun_Exposed_Lower_leg	12_121112429_T_C_b37	T	C	b37	MLEC	ENSG00000110917.3	-12243	0.400966	3.08766e-09	HAVANA	121124672	121139667	+	protein_coding	KNOWN
X15765	ethylmalonate	12	121175524	rs2014355	Artery_Tibial	12_121175524_T_C_b37	T	C	b37	UNC119B	ENSG00000175970.7	27286	0.244845	3.0664e-09	HAVANA	121148238	121161443	+	protein_coding	KNOWN
X15765	ethylmalonate	12	121270376	rs35706672	Stomach	12_121270376_T_C_b37	T	C	b37	SPPL3	ENSG00000157837.11	-71798	0.417722	2.97748e-09	HAVANA	121200313	121342174	-	protein_coding	KNOWN
X15765	ethylmalonate	12	121266453	rs11065283	Stomach	12_121266453_T_C_b37	T	C	b37	SPPL3	ENSG00000157837.11	-75721	0.417722	2.97748e-09	HAVANA	121200313	121342174	-	protein_coding	KNOWN
X15765	ethylmalonate	12	121162414	rs658521	Artery_Tibial	12_121162414_G_T_b37	G	T	b37	ACADS	ENSG00000122971.4	-1124	0.489691	2.88766e-09	HAVANA	121163538	121177811	+	protein_coding	KNOWN
X15765	ethylmalonate	12	121155511	rs11065223	Nerve_Tibial	12_121155511_A_G_b37	A	G	b37	UNC119B	ENSG00000175970.7	7273	0.474719	2.87956e-09	HAVANA	121148238	121161443	+	protein_coding	KNOWN
X15765	ethylmalonate	12	121103023	rs111524607	Brain_Cerebellar_Hemisphere	12_121103023_C_T_b37	C	T	b37	ACADS	ENSG00000122971.4	-60515	0.328	2.8653e-09	HAVANA	121163538	121177811	+	protein_coding	KNOWN
X15765	ethylmalonate	12	121149475	rs17847	Artery_Tibial	12_121149475_A_G_b37	A	G	b37	ACADS	ENSG00000122971.4	-14063	0.494845	2.84017e-09	HAVANA	121163538	121177811	+	protein_coding	KNOWN
X15765	ethylmalonate	12	121176083	rs1799958	Artery_Tibial	12_121176083_G_A_b37	G	A	b37	UNC119B	ENSG00000175970.7	27845	0.243557	2.83169e-09	HAVANA	121148238	121161443	+	protein_coding	KNOWN
X15765	ethylmalonate	12	121103023	rs111524607	Muscle_Skeletal	12_121103023_C_T_b37	C	T	b37	ACADS	ENSG00000122971.4	-60515	0.313906	2.79501e-09	HAVANA	121163538	121177811	+	protein_coding	KNOWN
X15765	ethylmalonate	12	121177272	rs3916	Artery_Tibial	12_121177272_G_C_b37	G	C	b37	UNC119B	ENSG00000175970.7	29034	0.246134	2.78066e-09	HAVANA	121148238	121161443	+	protein_coding	KNOWN
X15765	ethylmalonate	12	121167387	rs3999408	Brain_Cortex	12_121167387_C_T_b37	C	T	b37	ACADS	ENSG00000122971.4	3849	0.275735	2.71764e-09	HAVANA	121163538	121177811	+	protein_coding	KNOWN
X15765	ethylmalonate	12	121162637	rs2239758	Brain_Cortex	12_121162637_A_G_b37	A	G	b37	ACADS	ENSG00000122971.4	-901	0.275735	2.71764e-09	HAVANA	121163538	121177811	+	protein_coding	KNOWN
X15765	ethylmalonate	12	121160615	rs2066938	Brain_Cortex	12_121160615_A_G_b37	A	G	b37	ACADS	ENSG00000122971.4	-2923	0.275735	2.71764e-09	HAVANA	121163538	121177811	+	protein_coding	KNOWN
X15765	ethylmalonate	12	121156496	rs34030695	Brain_Cortex	12_121156496_G_A_b37	G	A	b37	ACADS	ENSG00000122971.4	-7042	0.275735	2.71764e-09	HAVANA	121163538	121177811	+	protein_coding	KNOWN
X15765	ethylmalonate	12	121154000	rs35771722	Brain_Cortex	12_121154000_A_G_b37	A	G	b37	ACADS	ENSG00000122971.4	-9538	0.275735	2.71764e-09	HAVANA	121163538	121177811	+	protein_coding	KNOWN
X15765	ethylmalonate	12	121152667	rs7313271	Brain_Cortex	12_121152667_C_T_b37	C	T	b37	ACADS	ENSG00000122971.4	-10871	0.275735	2.71764e-09	HAVANA	121163538	121177811	+	protein_coding	KNOWN
X15765	ethylmalonate	12	121152017	rs12828810	Brain_Cortex	12_121152017_T_G_b37	T	G	b37	ACADS	ENSG00000122971.4	-11521	0.275735	2.71764e-09	HAVANA	121163538	121177811	+	protein_coding	KNOWN
X15765	ethylmalonate	12	121140064	rs35525135	Brain_Cortex	12_121140064_T_C_b37	T	C	b37	ACADS	ENSG00000122971.4	-23474	0.275735	2.71764e-09	HAVANA	121163538	121177811	+	protein_coding	KNOWN
X15765	ethylmalonate	12	121130046	rs7306541	Brain_Cortex	12_121130046_A_G_b37	A	G	b37	ACADS	ENSG00000122971.4	-33492	0.275735	2.71764e-09	HAVANA	121163538	121177811	+	protein_coding	KNOWN
X15765	ethylmalonate	12	121170272	rs11065233	Nerve_Tibial	12_121170272_T_C_b37	T	C	b37	UNC119B	ENSG00000175970.7	22034	0.44186	2.64109e-09	HAVANA	121148238	121161443	+	protein_coding	KNOWN
X15765	ethylmalonate	12	121141458	rs35599677	Artery_Tibial	12_121141458_G_A_b37	G	A	b37	UNC119B	ENSG00000175970.7	-6780	0.239691	2.55639e-09	HAVANA	121148238	121161443	+	protein_coding	KNOWN
X15765	ethylmalonate	12	121144716	rs71454661	Brain_Cerebellar_Hemisphere	12_121144716_A_C_b37	A	C	b37	ACADS	ENSG00000122971.4	-18822	0.275	2.53528e-09	HAVANA	121163538	121177811	+	protein_coding	KNOWN
X15765	ethylmalonate	12	121455538	rs1169280	Esophagus_Mucosa	12_121455538_A_G_b37	A	G	b37	C12orf43	ENSG00000157895.7	1233	0.206704	2.51776e-09	HAVANA	121440316	121454305	-	protein_coding	KNOWN
X15765	ethylmalonate	12	121270376	rs35706672	Pancreas	12_121270376_T_C_b37	T	C	b37	SPPL3	ENSG00000157837.11	-71798	0.415909	2.50011e-09	HAVANA	121200313	121342174	-	protein_coding	KNOWN
X15765	ethylmalonate	12	121122474	rs76215734	Artery_Tibial	12_121122474_A_G_b37	A	G	b37	UNC119B	ENSG00000175970.7	-25764	0.145619	2.47013e-09	HAVANA	121148238	121161443	+	protein_coding	KNOWN
X15765	ethylmalonate	12	121128926	rs10431386	Esophagus_Muscularis	12_121128926_C_T_b37	C	T	b37	UNC119B	ENSG00000175970.7	-19312	0.314925	2.37557e-09	HAVANA	121148238	121161443	+	protein_coding	KNOWN
X15765	ethylmalonate	12	121264415	rs11065282	Pancreas	12_121264415_G_T_b37	G	T	b37	SPPL3	ENSG00000157837.11	-77759	0.411364	2.35804e-09	HAVANA	121200313	121342174	-	protein_coding	KNOWN
X15765	ethylmalonate	12	121303820	rs12367037	Stomach	12_121303820_G_A_b37	G	A	b37	SPPL3	ENSG00000157837.11	-38354	0.343882	2.33735e-09	HAVANA	121200313	121342174	-	protein_coding	KNOWN
X15765	ethylmalonate	12	121159380	rs696337	Thyroid	12_121159380_T_C_b37	T	C	b37	ACADS	ENSG00000122971.4	-4158	0.489975	2.32307e-09	HAVANA	121163538	121177811	+	protein_coding	KNOWN
X15765	ethylmalonate	12	121171891	rs34673751	Artery_Tibial	12_121171891_G_A_b37	G	A	b37	UNC119B	ENSG00000175970.7	23653	0.245478	2.27505e-09	HAVANA	121148238	121161443	+	protein_coding	KNOWN
X15765	ethylmalonate	12	121114976	rs12311479	Esophagus_Muscularis	12_121114976_C_T_b37	C	T	b37	UNC119B	ENSG00000175970.7	-33262	0.202703	2.2009e-09	HAVANA	121148238	121161443	+	protein_coding	KNOWN
X15765	ethylmalonate	12	121180019	rs34708625	Artery_Tibial	12_121180019_T_C_b37	T	C	b37	UNC119B	ENSG00000175970.7	31781	0.242894	2.17645e-09	HAVANA	121148238	121161443	+	protein_coding	KNOWN
X15765	ethylmalonate	12	121107543	rs60858026	Esophagus_Muscularis	12_121107543_T_G_b37	T	G	b37	UNC119B	ENSG00000175970.7	-40695	0.199396	2.17438e-09	HAVANA	121148238	121161443	+	protein_coding	KNOWN
X15765	ethylmalonate	12	121264415	rs11065282	Artery_Aorta	12_121264415_G_T_b37	G	T	b37	SPPL3	ENSG00000157837.11	-77759	0.460674	2.12782e-09	HAVANA	121200313	121342174	-	protein_coding	KNOWN
X15765	ethylmalonate	12	121155622	rs12829722	Artery_Tibial	12_121155622_C_T_b37	C	T	b37	UNC119B	ENSG00000175970.7	7384	0.24282	2.10501e-09	HAVANA	121148238	121161443	+	protein_coding	KNOWN
X15765	ethylmalonate	12	121167387	rs3999408	Brain_Cerebellar_Hemisphere	12_121167387_C_T_b37	C	T	b37	ACADS	ENSG00000122971.4	3849	0.276	2.05073e-09	HAVANA	121163538	121177811	+	protein_coding	KNOWN
X15765	ethylmalonate	12	121162637	rs2239758	Brain_Cerebellar_Hemisphere	12_121162637_A_G_b37	A	G	b37	ACADS	ENSG00000122971.4	-901	0.276	2.05073e-09	HAVANA	121163538	121177811	+	protein_coding	KNOWN
X15765	ethylmalonate	12	121156496	rs34030695	Brain_Cerebellar_Hemisphere	12_121156496_G_A_b37	G	A	b37	ACADS	ENSG00000122971.4	-7042	0.276	2.05073e-09	HAVANA	121163538	121177811	+	protein_coding	KNOWN
X15765	ethylmalonate	12	121154000	rs35771722	Brain_Cerebellar_Hemisphere	12_121154000_A_G_b37	A	G	b37	ACADS	ENSG00000122971.4	-9538	0.276	2.05073e-09	HAVANA	121163538	121177811	+	protein_coding	KNOWN
X15765	ethylmalonate	12	121152667	rs7313271	Brain_Cerebellar_Hemisphere	12_121152667_C_T_b37	C	T	b37	ACADS	ENSG00000122971.4	-10871	0.276	2.05073e-09	HAVANA	121163538	121177811	+	protein_coding	KNOWN
X15765	ethylmalonate	12	121152017	rs12828810	Brain_Cerebellar_Hemisphere	12_121152017_T_G_b37	T	G	b37	ACADS	ENSG00000122971.4	-11521	0.276	2.05073e-09	HAVANA	121163538	121177811	+	protein_coding	KNOWN
X15765	ethylmalonate	12	121140064	rs35525135	Brain_Cerebellar_Hemisphere	12_121140064_T_C_b37	T	C	b37	ACADS	ENSG00000122971.4	-23474	0.276	2.05073e-09	HAVANA	121163538	121177811	+	protein_coding	KNOWN
X15765	ethylmalonate	12	121130046	rs7306541	Brain_Cerebellar_Hemisphere	12_121130046_A_G_b37	A	G	b37	ACADS	ENSG00000122971.4	-33492	0.276	2.05073e-09	HAVANA	121163538	121177811	+	protein_coding	KNOWN
X15765	ethylmalonate	12	121175984	rs555404	Esophagus_Muscularis	12_121175984_T_C_b37	T	C	b37	UNC119B	ENSG00000175970.7	27746	0.467066	2.03309e-09	HAVANA	121148238	121161443	+	protein_coding	KNOWN
X15765	ethylmalonate	12	121458138	rs2259697	Esophagus_Mucosa	12_121458138_G_A_b37	G	A	b37	C12orf43	ENSG00000157895.7	3833	0.207283	2.03058e-09	HAVANA	121440316	121454305	-	protein_coding	KNOWN
X15765	ethylmalonate	12	121180701	rs12832102	Esophagus_Muscularis	12_121180701_G_A_b37	G	A	b37	UNC119B	ENSG00000175970.7	32463	0.316418	1.94724e-09	HAVANA	121148238	121161443	+	protein_coding	KNOWN
X15765	ethylmalonate	12	121177778	rs9204	Esophagus_Muscularis	12_121177778_A_G_b37	A	G	b37	UNC119B	ENSG00000175970.7	29540	0.316418	1.94724e-09	HAVANA	121148238	121161443	+	protein_coding	KNOWN
X15765	ethylmalonate	12	121184931	rs697854	Thyroid	12_121184931_A_G_b37	A	G	b37	ACADS	ENSG00000122971.4	21393	0.48995	1.94452e-09	HAVANA	121163538	121177811	+	protein_coding	KNOWN
X15765	ethylmalonate	12	121149064	rs998727	Brain_Anterior_cingulate_cortex_BA24	12_121149064_T_G_b37	T	G	b37	ACADS	ENSG00000122971.4	-14474	0.417431	1.88352e-09	HAVANA	121163538	121177811	+	protein_coding	KNOWN
X15765	ethylmalonate	12	121162854	rs2948149	Brain_Anterior_cingulate_cortex_BA24	12_121162854_T_G_b37	T	G	b37	ACADS	ENSG00000122971.4	-684	0.422018	1.81334e-09	HAVANA	121163538	121177811	+	protein_coding	KNOWN
X15765	ethylmalonate	12	121112429	rs11065202	Artery_Tibial	12_121112429_T_C_b37	T	C	b37	ACADS	ENSG00000122971.4	-51109	0.435567	1.76757e-09	HAVANA	121163538	121177811	+	protein_coding	KNOWN
X15765	ethylmalonate	12	121174899	rs3914	Thyroid	12_121174899_T_C_b37	T	C	b37	ACADS	ENSG00000122971.4	11361	0.469925	1.7092e-09	HAVANA	121163538	121177811	+	protein_coding	KNOWN
X15765	ethylmalonate	12	121163261	rs3021337	Esophagus_Muscularis	12_121163261_C_T_b37	C	T	b37	UNC119B	ENSG00000175970.7	15023	0.298507	1.66002e-09	HAVANA	121148238	121161443	+	protein_coding	KNOWN
X15765	ethylmalonate	12	121144716	rs71454661	Brain_Cortex	12_121144716_A_C_b37	A	C	b37	ACADS	ENSG00000122971.4	-18822	0.272727	1.64161e-09	HAVANA	121163538	121177811	+	protein_coding	KNOWN
X15765	ethylmalonate	12	121163518	rs2239760	Brain_Anterior_cingulate_cortex_BA24	12_121163518_C_A_b37	C	A	b37	ACADS	ENSG00000122971.4	-20	0.417431	1.59014e-09	HAVANA	121163538	121177811	+	protein_coding	KNOWN
X15765	ethylmalonate	12	121144716	rs71454661	Skin_Sun_Exposed_Lower_leg	12_121144716_A_C_b37	A	C	b37	MLEC	ENSG00000110917.3	20044	0.251232	1.58075e-09	HAVANA	121124672	121139667	+	protein_coding	KNOWN
X15765	ethylmalonate	12	121169356	rs11065231	Thyroid	12_121169356_C_A_b37	C	A	b37	ACADS	ENSG00000122971.4	5818	0.437186	1.54394e-09	HAVANA	121163538	121177811	+	protein_coding	KNOWN
X15765	ethylmalonate	12	121171891	rs34673751	Muscle_Skeletal	12_121171891_G_A_b37	G	A	b37	ACADS	ENSG00000122971.4	8353	0.239796	1.51656e-09	HAVANA	121163538	121177811	+	protein_coding	KNOWN
X15765	ethylmalonate	12	121162414	rs658521	Thyroid	12_121162414_G_T_b37	G	T	b37	ACADS	ENSG00000122971.4	-1124	0.488722	1.44656e-09	HAVANA	121163538	121177811	+	protein_coding	KNOWN
X15765	ethylmalonate	12	121140319	rs2393778	Esophagus_Muscularis	12_121140319_G_T_b37	G	T	b37	UNC119B	ENSG00000175970.7	-7919	0.270958	1.41217e-09	HAVANA	121148238	121161443	+	protein_coding	KNOWN
X15765	ethylmalonate	12	121109832	rs11065200	Artery_Tibial	12_121109832_T_C_b37	T	C	b37	ACADS	ENSG00000122971.4	-53706	0.426546	1.37483e-09	HAVANA	121163538	121177811	+	protein_coding	KNOWN
X15765	ethylmalonate	12	121220031	rs12824150	Brain_Cerebellum	12_121220031_G_C_b37	G	C	b37	SPPL3	ENSG00000157837.11	-122143	0.356209	1.35983e-09	HAVANA	121200313	121342174	-	protein_coding	KNOWN
X15765	ethylmalonate	12	121163518	rs2239760	Prostate	12_121163518_C_A_b37	C	A	b37	UNC119B	ENSG00000175970.7	15280	0.389313	1.34132e-09	HAVANA	121148238	121161443	+	protein_coding	KNOWN
X15765	ethylmalonate	12	121175984	rs555404	Thyroid	12_121175984_T_C_b37	T	C	b37	ACADS	ENSG00000122971.4	12446	0.467337	1.33429e-09	HAVANA	121163538	121177811	+	protein_coding	KNOWN
X15765	ethylmalonate	12	121273247	rs531782	Stomach	12_121273247_T_C_b37	T	C	b37	SPPL3	ENSG00000157837.11	-68927	0.5	1.33164e-09	HAVANA	121200313	121342174	-	protein_coding	KNOWN
X15765	ethylmalonate	12	121167039	rs7978125	Thyroid	12_121167039_A_G_b37	A	G	b37	ACADS	ENSG00000122971.4	3501	0.440051	1.31959e-09	HAVANA	121163538	121177811	+	protein_coding	KNOWN
X15765	ethylmalonate	12	121185145	rs3861791	Esophagus_Muscularis	12_121185145_C_G_b37	C	G	b37	UNC119B	ENSG00000175970.7	36907	0.273952	1.2975e-09	HAVANA	121148238	121161443	+	protein_coding	KNOWN
X15765	ethylmalonate	12	121176083	rs1799958	Muscle_Skeletal	12_121176083_G_A_b37	G	A	b37	ACADS	ENSG00000122971.4	12545	0.237271	1.29594e-09	HAVANA	121163538	121177811	+	protein_coding	KNOWN
X15765	ethylmalonate	12	121167039	rs7978125	Nerve_Tibial	12_121167039_A_G_b37	A	G	b37	UNC119B	ENSG00000175970.7	18801	0.42577	1.28424e-09	HAVANA	121148238	121161443	+	protein_coding	KNOWN
X15765	ethylmalonate	12	121264415	rs11065282	Stomach	12_121264415_G_T_b37	G	T	b37	SPPL3	ENSG00000157837.11	-77759	0.413502	1.26483e-09	HAVANA	121200313	121342174	-	protein_coding	KNOWN
X15765	ethylmalonate	12	121220031	rs12824150	Heart_Left_Ventricle	12_121220031_G_C_b37	G	C	b37	SPPL3	ENSG00000157837.11	-122143	0.34375	1.26316e-09	HAVANA	121200313	121342174	-	protein_coding	KNOWN
X15765	ethylmalonate	12	121149736	rs695949	Prostate	12_121149736_A_G_b37	A	G	b37	UNC119B	ENSG00000175970.7	1498	0.42803	1.23277e-09	HAVANA	121148238	121161443	+	protein_coding	KNOWN
X15765	ethylmalonate	12	121270376	rs35706672	Esophagus_Gastroesophageal_Junction	12_121270376_T_C_b37	T	C	b37	SPPL3	ENSG00000157837.11	-71798	0.443662	1.22642e-09	HAVANA	121200313	121342174	-	protein_coding	KNOWN
X15765	ethylmalonate	12	121109832	rs11065200	Esophagus_Muscularis	12_121109832_T_C_b37	T	C	b37	UNC119B	ENSG00000175970.7	-38406	0.413433	1.21645e-09	HAVANA	121148238	121161443	+	protein_coding	KNOWN
X15765	ethylmalonate	12	121180019	rs34708625	Muscle_Skeletal	12_121180019_T_C_b37	T	C	b37	ACADS	ENSG00000122971.4	16481	0.236735	1.20991e-09	HAVANA	121163538	121177811	+	protein_coding	KNOWN
X15765	ethylmalonate	12	121107543	rs60858026	Nerve_Tibial	12_121107543_T_G_b37	T	G	b37	UNC119B	ENSG00000175970.7	-40695	0.162921	1.20432e-09	HAVANA	121148238	121161443	+	protein_coding	KNOWN
X15765	ethylmalonate	12	121216531	rs4767935	Brain_Cerebellum	12_121216531_T_C_b37	T	C	b37	SPPL3	ENSG00000157837.11	-125643	0.357143	1.16772e-09	HAVANA	121200313	121342174	-	protein_coding	KNOWN
X15765	ethylmalonate	12	121303820	rs12367037	Brain_Cerebellum	12_121303820_G_A_b37	G	A	b37	SPPL3	ENSG00000157837.11	-38354	0.357143	1.13872e-09	HAVANA	121200313	121342174	-	protein_coding	KNOWN
X15765	ethylmalonate	12	121168245	rs3794214	Thyroid	12_121168245_T_C_b37	T	C	b37	ACADS	ENSG00000122971.4	4707	0.437343	1.0883e-09	HAVANA	121163538	121177811	+	protein_coding	KNOWN
X15765	ethylmalonate	12	121168083	rs3794215	Thyroid	12_121168083_T_C_b37	T	C	b37	ACADS	ENSG00000122971.4	4545	0.437343	1.0883e-09	HAVANA	121163538	121177811	+	protein_coding	KNOWN
X15765	ethylmalonate	12	121173431	rs575437	Thyroid	12_121173431_T_C_b37	T	C	b37	ACADS	ENSG00000122971.4	9893	0.466165	1.06729e-09	HAVANA	121163538	121177811	+	protein_coding	KNOWN
X15765	ethylmalonate	12	121180019	rs34708625	Brain_Cerebellum	12_121180019_T_C_b37	T	C	b37	ACADS	ENSG00000122971.4	16481	0.25974	1.02887e-09	HAVANA	121163538	121177811	+	protein_coding	KNOWN
X15765	ethylmalonate	12	121177272	rs3916	Brain_Cerebellum	12_121177272_G_C_b37	G	C	b37	ACADS	ENSG00000122971.4	13734	0.25974	1.02887e-09	HAVANA	121163538	121177811	+	protein_coding	KNOWN
X15765	ethylmalonate	12	121176083	rs1799958	Brain_Cerebellum	12_121176083_G_A_b37	G	A	b37	ACADS	ENSG00000122971.4	12545	0.25974	1.02887e-09	HAVANA	121163538	121177811	+	protein_coding	KNOWN
X15765	ethylmalonate	12	121175524	rs2014355	Brain_Cerebellum	12_121175524_T_C_b37	T	C	b37	ACADS	ENSG00000122971.4	11986	0.25974	1.02887e-09	HAVANA	121163538	121177811	+	protein_coding	KNOWN
X15765	ethylmalonate	12	121171891	rs34673751	Brain_Cerebellum	12_121171891_G_A_b37	G	A	b37	ACADS	ENSG00000122971.4	8353	0.25974	1.02887e-09	HAVANA	121163538	121177811	+	protein_coding	KNOWN
X15765	ethylmalonate	12	121266453	rs11065283	Esophagus_Gastroesophageal_Junction	12_121266453_T_C_b37	T	C	b37	SPPL3	ENSG00000157837.11	-75721	0.441315	9.84664e-10	HAVANA	121200313	121342174	-	protein_coding	KNOWN
X15765	ethylmalonate	12	121149475	rs17847	Thyroid	12_121149475_A_G_b37	A	G	b37	ACADS	ENSG00000122971.4	-14063	0.493734	9.84174e-10	HAVANA	121163538	121177811	+	protein_coding	KNOWN
X15765	ethylmalonate	12	121177272	rs3916	Muscle_Skeletal	12_121177272_G_C_b37	G	C	b37	ACADS	ENSG00000122971.4	13734	0.240326	9.58045e-10	HAVANA	121163538	121177811	+	protein_coding	KNOWN
X15765	ethylmalonate	12	121341762	rs7966446	Heart_Atrial_Appendage	12_121341762_C_T_b37	C	T	b37	SPPL3	ENSG00000157837.11	-412	0.333984	9.2791e-10	HAVANA	121200313	121342174	-	protein_coding	KNOWN
X15765	ethylmalonate	12	121144716	rs71454661	Brain_Cerebellum	12_121144716_A_C_b37	A	C	b37	ACADS	ENSG00000122971.4	-18822	0.28	9.11835e-10	HAVANA	121163538	121177811	+	protein_coding	KNOWN
X15765	ethylmalonate	12	121144716	rs71454661	Testis	12_121144716_A_C_b37	A	C	b37	ACADS	ENSG00000122971.4	-18822	0.255708	9.07487e-10	HAVANA	121163538	121177811	+	protein_coding	KNOWN
X15765	ethylmalonate	12	121109832	rs11065200	Nerve_Tibial	12_121109832_T_C_b37	T	C	b37	UNC119B	ENSG00000175970.7	-38406	0.401662	9.05604e-10	HAVANA	121148238	121161443	+	protein_coding	KNOWN
X15765	ethylmalonate	12	121110235	rs10849776	Artery_Tibial	12_121110235_G_A_b37	G	A	b37	ACADS	ENSG00000122971.4	-53303	0.412371	8.36398e-10	HAVANA	121163538	121177811	+	protein_coding	KNOWN
X15765	ethylmalonate	12	121177272	rs3916	Skin_Sun_Exposed_Lower_leg	12_121177272_G_C_b37	G	C	b37	MLEC	ENSG00000110917.3	52600	0.241546	8.31336e-10	HAVANA	121124672	121139667	+	protein_coding	KNOWN
X15765	ethylmalonate	12	121170272	rs11065233	Brain_Cerebellar_Hemisphere	12_121170272_T_C_b37	T	C	b37	ACADS	ENSG00000122971.4	6734	0.49569	7.61114e-10	HAVANA	121163538	121177811	+	protein_coding	KNOWN
X15765	ethylmalonate	12	121175524	rs2014355	Muscle_Skeletal	12_121175524_T_C_b37	T	C	b37	ACADS	ENSG00000122971.4	11986	0.239308	7.30524e-10	HAVANA	121163538	121177811	+	protein_coding	KNOWN
X15765	ethylmalonate	12	121173932	rs708783	Thyroid	12_121173932_A_G_b37	A	G	b37	ACADS	ENSG00000122971.4	10394	0.492462	6.9671e-10	HAVANA	121163538	121177811	+	protein_coding	KNOWN
X15765	ethylmalonate	12	121169356	rs11065231	Nerve_Tibial	12_121169356_C_A_b37	C	A	b37	UNC119B	ENSG00000175970.7	21118	0.425208	6.94271e-10	HAVANA	121148238	121161443	+	protein_coding	KNOWN
X15765	ethylmalonate	12	121168245	rs3794214	Nerve_Tibial	12_121168245_T_C_b37	T	C	b37	UNC119B	ENSG00000175970.7	20007	0.425208	6.94271e-10	HAVANA	121148238	121161443	+	protein_coding	KNOWN
X15765	ethylmalonate	12	121168083	rs3794215	Nerve_Tibial	12_121168083_T_C_b37	T	C	b37	UNC119B	ENSG00000175970.7	19845	0.425208	6.94271e-10	HAVANA	121148238	121161443	+	protein_coding	KNOWN
X15765	ethylmalonate	12	121171891	rs34673751	Skin_Sun_Exposed_Lower_leg	12_121171891_G_A_b37	G	A	b37	MLEC	ENSG00000110917.3	47219	0.24092	6.66462e-10	HAVANA	121124672	121139667	+	protein_coding	KNOWN
X15765	ethylmalonate	12	121178644	rs695952	Thyroid	12_121178644_G_A_b37	G	A	b37	ACADS	ENSG00000122971.4	15106	0.491228	6.60868e-10	HAVANA	121163538	121177811	+	protein_coding	KNOWN
X15765	ethylmalonate	12	121176679	rs3915	Thyroid	12_121176679_C_T_b37	C	T	b37	ACADS	ENSG00000122971.4	13141	0.491228	6.60868e-10	HAVANA	121163538	121177811	+	protein_coding	KNOWN
X15765	ethylmalonate	12	121216531	rs4767935	Heart_Left_Ventricle	12_121216531_T_C_b37	T	C	b37	SPPL3	ENSG00000157837.11	-125643	0.346863	6.35536e-10	HAVANA	121200313	121342174	-	protein_coding	KNOWN
X15765	ethylmalonate	12	121124142	rs2138249	Brain_Cerebellar_Hemisphere	12_121124142_A_C_b37	A	C	b37	ACADS	ENSG00000122971.4	-39396	0.436	5.97187e-10	HAVANA	121163538	121177811	+	protein_coding	KNOWN
X15765	ethylmalonate	12	121141458	rs35599677	Muscle_Skeletal	12_121141458_G_A_b37	G	A	b37	ACADS	ENSG00000122971.4	-22080	0.234216	5.55028e-10	HAVANA	121163538	121177811	+	protein_coding	KNOWN
X15765	ethylmalonate	12	121182774	rs36066142	Esophagus_Muscularis	12_121182774_T_C_b37	T	C	b37	UNC119B	ENSG00000175970.7	34536	0.360345	5.34874e-10	HAVANA	121148238	121161443	+	protein_coding	KNOWN
X15765	ethylmalonate	12	121304368	rs11065301	Brain_Cerebellum	12_121304368_C_T_b37	C	T	b37	SPPL3	ENSG00000157837.11	-37806	0.353896	4.8769e-10	HAVANA	121200313	121342174	-	protein_coding	KNOWN
X15765	ethylmalonate	12	121162637	rs2239758	Testis	12_121162637_A_G_b37	A	G	b37	ACADS	ENSG00000122971.4	-901	0.255556	4.51633e-10	HAVANA	121163538	121177811	+	protein_coding	KNOWN
X15765	ethylmalonate	12	121160615	rs2066938	Testis	12_121160615_A_G_b37	A	G	b37	ACADS	ENSG00000122971.4	-2923	0.255556	4.51633e-10	HAVANA	121163538	121177811	+	protein_coding	KNOWN
X15765	ethylmalonate	12	121156496	rs34030695	Testis	12_121156496_G_A_b37	G	A	b37	ACADS	ENSG00000122971.4	-7042	0.255556	4.51633e-10	HAVANA	121163538	121177811	+	protein_coding	KNOWN
X15765	ethylmalonate	12	121154000	rs35771722	Testis	12_121154000_A_G_b37	A	G	b37	ACADS	ENSG00000122971.4	-9538	0.255556	4.51633e-10	HAVANA	121163538	121177811	+	protein_coding	KNOWN
X15765	ethylmalonate	12	121152667	rs7313271	Testis	12_121152667_C_T_b37	C	T	b37	ACADS	ENSG00000122971.4	-10871	0.255556	4.51633e-10	HAVANA	121163538	121177811	+	protein_coding	KNOWN
X15765	ethylmalonate	12	121152017	rs12828810	Testis	12_121152017_T_G_b37	T	G	b37	ACADS	ENSG00000122971.4	-11521	0.255556	4.51633e-10	HAVANA	121163538	121177811	+	protein_coding	KNOWN
X15765	ethylmalonate	12	121140064	rs35525135	Testis	12_121140064_T_C_b37	T	C	b37	ACADS	ENSG00000122971.4	-23474	0.255556	4.51633e-10	HAVANA	121163538	121177811	+	protein_coding	KNOWN
X15765	ethylmalonate	12	121130046	rs7306541	Testis	12_121130046_A_G_b37	A	G	b37	ACADS	ENSG00000122971.4	-33492	0.255556	4.51633e-10	HAVANA	121163538	121177811	+	protein_coding	KNOWN
X15765	ethylmalonate	12	121176083	rs1799958	Skin_Sun_Exposed_Lower_leg	12_121176083_G_A_b37	G	A	b37	MLEC	ENSG00000110917.3	51411	0.237923	4.4135e-10	HAVANA	121124672	121139667	+	protein_coding	KNOWN
X15765	ethylmalonate	12	121270376	rs35706672	Cells_Transformed_fibroblasts	12_121270376_T_C_b37	T	C	b37	SPPL3	ENSG00000157837.11	-71798	0.42	4.40393e-10	HAVANA	121200313	121342174	-	protein_coding	KNOWN
X15765	ethylmalonate	12	121266453	rs11065283	Cells_Transformed_fibroblasts	12_121266453_T_C_b37	T	C	b37	SPPL3	ENSG00000157837.11	-75721	0.42	4.40393e-10	HAVANA	121200313	121342174	-	protein_coding	KNOWN
X15765	ethylmalonate	12	121264415	rs11065282	Cells_Transformed_fibroblasts	12_121264415_G_T_b37	G	T	b37	SPPL3	ENSG00000157837.11	-77759	0.42	4.40393e-10	HAVANA	121200313	121342174	-	protein_coding	KNOWN
X15765	ethylmalonate	12	121140319	rs2393778	Brain_Cerebellar_Hemisphere	12_121140319_G_T_b37	G	T	b37	ACADS	ENSG00000122971.4	-23219	0.304	4.31193e-10	HAVANA	121163538	121177811	+	protein_coding	KNOWN
X15765	ethylmalonate	12	121304368	rs11065301	Heart_Left_Ventricle	12_121304368_C_T_b37	C	T	b37	SPPL3	ENSG00000157837.11	-37806	0.345588	4.17835e-10	HAVANA	121200313	121342174	-	protein_coding	KNOWN
X15765	ethylmalonate	12	121303820	rs12367037	Heart_Left_Ventricle	12_121303820_G_A_b37	G	A	b37	SPPL3	ENSG00000157837.11	-38354	0.345588	4.17835e-10	HAVANA	121200313	121342174	-	protein_coding	KNOWN
X15765	ethylmalonate	12	121167387	rs3999408	Testis	12_121167387_C_T_b37	C	T	b37	ACADS	ENSG00000122971.4	3849	0.256696	4.07184e-10	HAVANA	121163538	121177811	+	protein_coding	KNOWN
X15765	ethylmalonate	12	121105987	rs113715693	Nerve_Tibial	12_121105987_C_T_b37	C	T	b37	UNC119B	ENSG00000175970.7	-42251	0.144044	3.96272e-10	HAVANA	121148238	121161443	+	protein_coding	KNOWN
X15765	ethylmalonate	12	121259051	rs2062507	Heart_Left_Ventricle	12_121259051_C_T_b37	C	T	b37	SPPL3	ENSG00000157837.11	-83123	0.34375	3.90114e-10	HAVANA	121200313	121342174	-	protein_coding	KNOWN
X15765	ethylmalonate	12	121259051	rs2062507	Brain_Cerebellum	12_121259051_C_T_b37	C	T	b37	SPPL3	ENSG00000157837.11	-83123	0.350649	3.77184e-10	HAVANA	121200313	121342174	-	protein_coding	KNOWN
X15765	ethylmalonate	12	121185145	rs3861791	Skin_Sun_Exposed_Lower_leg	12_121185145_C_G_b37	C	G	b37	MLEC	ENSG00000110917.3	60473	0.268116	3.68914e-10	HAVANA	121124672	121139667	+	protein_coding	KNOWN
X15765	ethylmalonate	12	121124142	rs2138249	Nerve_Tibial	12_121124142_A_C_b37	A	C	b37	UNC119B	ENSG00000175970.7	-24096	0.411357	3.57535e-10	HAVANA	121148238	121161443	+	protein_coding	KNOWN
X15765	ethylmalonate	12	121141458	rs35599677	Testis	12_121141458_G_A_b37	G	A	b37	ACADS	ENSG00000122971.4	-22080	0.24	3.43856e-10	HAVANA	121163538	121177811	+	protein_coding	KNOWN
X15765	ethylmalonate	12	121141458	rs35599677	Skin_Sun_Exposed_Lower_leg	12_121141458_G_A_b37	G	A	b37	MLEC	ENSG00000110917.3	16786	0.235507	3.33114e-10	HAVANA	121124672	121139667	+	protein_coding	KNOWN
X15765	ethylmalonate	12	121167387	rs3999408	Brain_Cerebellum	12_121167387_C_T_b37	C	T	b37	ACADS	ENSG00000122971.4	3849	0.279221	3.23084e-10	HAVANA	121163538	121177811	+	protein_coding	KNOWN
X15765	ethylmalonate	12	121162637	rs2239758	Brain_Cerebellum	12_121162637_A_G_b37	A	G	b37	ACADS	ENSG00000122971.4	-901	0.279221	3.23084e-10	HAVANA	121163538	121177811	+	protein_coding	KNOWN
X15765	ethylmalonate	12	121156496	rs34030695	Brain_Cerebellum	12_121156496_G_A_b37	G	A	b37	ACADS	ENSG00000122971.4	-7042	0.279221	3.23084e-10	HAVANA	121163538	121177811	+	protein_coding	KNOWN
X15765	ethylmalonate	12	121154000	rs35771722	Brain_Cerebellum	12_121154000_A_G_b37	A	G	b37	ACADS	ENSG00000122971.4	-9538	0.279221	3.23084e-10	HAVANA	121163538	121177811	+	protein_coding	KNOWN
X15765	ethylmalonate	12	121152667	rs7313271	Brain_Cerebellum	12_121152667_C_T_b37	C	T	b37	ACADS	ENSG00000122971.4	-10871	0.279221	3.23084e-10	HAVANA	121163538	121177811	+	protein_coding	KNOWN
X15765	ethylmalonate	12	121152017	rs12828810	Brain_Cerebellum	12_121152017_T_G_b37	T	G	b37	ACADS	ENSG00000122971.4	-11521	0.279221	3.23084e-10	HAVANA	121163538	121177811	+	protein_coding	KNOWN
X15765	ethylmalonate	12	121140064	rs35525135	Brain_Cerebellum	12_121140064_T_C_b37	T	C	b37	ACADS	ENSG00000122971.4	-23474	0.279221	3.23084e-10	HAVANA	121163538	121177811	+	protein_coding	KNOWN
X15765	ethylmalonate	12	121130046	rs7306541	Brain_Cerebellum	12_121130046_A_G_b37	A	G	b37	ACADS	ENSG00000122971.4	-33492	0.279221	3.23084e-10	HAVANA	121163538	121177811	+	protein_coding	KNOWN
X15765	ethylmalonate	12	121105555	rs6490300	Artery_Tibial	12_121105555_G_T_b37	G	T	b37	ACADS	ENSG00000122971.4	-57983	0.469072	3.15937e-10	HAVANA	121163538	121177811	+	protein_coding	KNOWN
X15765	ethylmalonate	12	121341762	rs7966446	Cells_Transformed_fibroblasts	12_121341762_C_T_b37	C	T	b37	SPPL3	ENSG00000157837.11	-412	0.336177	3.15178e-10	HAVANA	121200313	121342174	-	protein_coding	KNOWN
X15765	ethylmalonate	12	121128699	rs2005455	Nerve_Tibial	12_121128699_A_G_b37	A	G	b37	UNC119B	ENSG00000175970.7	-19539	0.369806	3.11654e-10	HAVANA	121148238	121161443	+	protein_coding	KNOWN
X15765	ethylmalonate	12	121180019	rs34708625	Skin_Sun_Exposed_Lower_leg	12_121180019_T_C_b37	T	C	b37	MLEC	ENSG00000110917.3	55347	0.237288	2.98277e-10	HAVANA	121124672	121139667	+	protein_coding	KNOWN
X15765	ethylmalonate	12	121167039	rs7978125	Brain_Cortex	12_121167039_A_G_b37	A	G	b37	ACADS	ENSG00000122971.4	3501	0.477099	2.90988e-10	HAVANA	121163538	121177811	+	protein_coding	KNOWN
X15765	ethylmalonate	12	121155622	rs12829722	Muscle_Skeletal	12_121155622_C_T_b37	C	T	b37	ACADS	ENSG00000122971.4	-7916	0.238589	2.8674e-10	HAVANA	121163538	121177811	+	protein_coding	KNOWN
X15765	ethylmalonate	12	121167387	rs3999408	Skin_Sun_Exposed_Lower_leg	12_121167387_C_T_b37	C	T	b37	MLEC	ENSG00000110917.3	42715	0.255448	2.78848e-10	HAVANA	121124672	121139667	+	protein_coding	KNOWN
X15765	ethylmalonate	12	121109832	rs11065200	Brain_Cerebellar_Hemisphere	12_121109832_T_C_b37	T	C	b37	ACADS	ENSG00000122971.4	-53706	0.42	2.6796e-10	HAVANA	121163538	121177811	+	protein_coding	KNOWN
X15765	ethylmalonate	12	121099454	rs7975067	Esophagus_Muscularis	12_121099454_G_A_b37	G	A	b37	UNC119B	ENSG00000175970.7	-48784	0.433121	2.47583e-10	HAVANA	121148238	121161443	+	protein_coding	KNOWN
X15765	ethylmalonate	12	121135467	rs7976497	Thyroid	12_121135467_T_C_b37	T	C	b37	ACADS	ENSG00000122971.4	-28071	0.492462	2.36779e-10	HAVANA	121163538	121177811	+	protein_coding	KNOWN
X15765	ethylmalonate	12	121126438	rs3829290	Thyroid	12_121126438_T_C_b37	T	C	b37	ACADS	ENSG00000122971.4	-37100	0.492481	2.35909e-10	HAVANA	121163538	121177811	+	protein_coding	KNOWN
X15765	ethylmalonate	12	121155622	rs12829722	Skin_Sun_Exposed_Lower_leg	12_121155622_C_T_b37	C	T	b37	MLEC	ENSG00000110917.3	30950	0.23652	2.23518e-10	HAVANA	121124672	121139667	+	protein_coding	KNOWN
X15765	ethylmalonate	12	121124142	rs2138249	Nerve_Tibial	12_121124142_A_C_b37	A	C	b37	ACADS	ENSG00000122971.4	-39396	0.411357	2.2051e-10	HAVANA	121163538	121177811	+	protein_coding	KNOWN
X15765	ethylmalonate	12	121099454	rs7975067	Brain_Cerebellar_Hemisphere	12_121099454_G_A_b37	G	A	b37	ACADS	ENSG00000122971.4	-64084	0.429752	2.12835e-10	HAVANA	121163538	121177811	+	protein_coding	KNOWN
X15765	ethylmalonate	12	121341762	rs7966446	Brain_Cerebellum	12_121341762_C_T_b37	C	T	b37	SPPL3	ENSG00000157837.11	-412	0.352941	2.09131e-10	HAVANA	121200313	121342174	-	protein_coding	KNOWN
X15765	ethylmalonate	12	121107543	rs60858026	Thyroid	12_121107543_T_G_b37	T	G	b37	ACADS	ENSG00000122971.4	-55995	0.18401	2.05e-10	HAVANA	121163538	121177811	+	protein_coding	KNOWN
X15765	ethylmalonate	12	121160615	rs2066938	Skin_Sun_Exposed_Lower_leg	12_121160615_A_G_b37	A	G	b37	MLEC	ENSG00000110917.3	35943	0.252415	2.02141e-10	HAVANA	121124672	121139667	+	protein_coding	KNOWN
X15765	ethylmalonate	12	121180701	rs12832102	Testis	12_121180701_G_A_b37	G	A	b37	ACADS	ENSG00000122971.4	17163	0.326667	1.81623e-10	HAVANA	121163538	121177811	+	protein_coding	KNOWN
X15765	ethylmalonate	12	121177778	rs9204	Testis	12_121177778_A_G_b37	A	G	b37	ACADS	ENSG00000122971.4	14240	0.326667	1.81623e-10	HAVANA	121163538	121177811	+	protein_coding	KNOWN
X15765	ethylmalonate	12	121101152	rs10774566	Thyroid	12_121101152_A_G_b37	A	G	b37	ACADS	ENSG00000122971.4	-62386	0.494987	1.79114e-10	HAVANA	121163538	121177811	+	protein_coding	KNOWN
X15765	ethylmalonate	12	121099454	rs7975067	Artery_Tibial	12_121099454_G_A_b37	G	A	b37	ACADS	ENSG00000122971.4	-64084	0.442623	1.79042e-10	HAVANA	121163538	121177811	+	protein_coding	KNOWN
X15765	ethylmalonate	12	121174899	rs3914	Brain_Cerebellar_Hemisphere	12_121174899_T_C_b37	T	C	b37	ACADS	ENSG00000122971.4	11361	0.48	1.57273e-10	HAVANA	121163538	121177811	+	protein_coding	KNOWN
X15765	ethylmalonate	12	121154000	rs35771722	Skin_Sun_Exposed_Lower_leg	12_121154000_A_G_b37	A	G	b37	MLEC	ENSG00000110917.3	29328	0.253623	1.55092e-10	HAVANA	121124672	121139667	+	protein_coding	KNOWN
X15765	ethylmalonate	12	121152017	rs12828810	Skin_Sun_Exposed_Lower_leg	12_121152017_T_G_b37	T	G	b37	MLEC	ENSG00000110917.3	27345	0.253623	1.55092e-10	HAVANA	121124672	121139667	+	protein_coding	KNOWN
X15765	ethylmalonate	12	121163518	rs2239760	Nerve_Tibial	12_121163518_C_A_b37	C	A	b37	UNC119B	ENSG00000175970.7	15280	0.365651	1.54647e-10	HAVANA	121148238	121161443	+	protein_coding	KNOWN
X15765	ethylmalonate	12	121128882	rs10431385	Nerve_Tibial	12_121128882_T_C_b37	T	C	b37	UNC119B	ENSG00000175970.7	-19356	0.372576	1.54474e-10	HAVANA	121148238	121161443	+	protein_coding	KNOWN
X15765	ethylmalonate	12	121162637	rs2239758	Skin_Sun_Exposed_Lower_leg	12_121162637_A_G_b37	A	G	b37	MLEC	ENSG00000110917.3	37965	0.254831	1.44924e-10	HAVANA	121124672	121139667	+	protein_coding	KNOWN
X15765	ethylmalonate	12	121140064	rs35525135	Skin_Sun_Exposed_Lower_leg	12_121140064_T_C_b37	T	C	b37	MLEC	ENSG00000110917.3	15392	0.254831	1.44924e-10	HAVANA	121124672	121139667	+	protein_coding	KNOWN
X15765	ethylmalonate	12	121130046	rs7306541	Skin_Sun_Exposed_Lower_leg	12_121130046_A_G_b37	A	G	b37	MLEC	ENSG00000110917.3	5374	0.254831	1.44924e-10	HAVANA	121124672	121139667	+	protein_coding	KNOWN
X15765	ethylmalonate	12	121264415	rs11065282	Esophagus_Gastroesophageal_Junction	12_121264415_G_T_b37	G	T	b37	SPPL3	ENSG00000157837.11	-77759	0.43662	1.34729e-10	HAVANA	121200313	121342174	-	protein_coding	KNOWN
X15765	ethylmalonate	12	121112969	rs112351333	Thyroid	12_121112969_C_T_b37	C	T	b37	ACADS	ENSG00000122971.4	-50569	0.180451	1.28483e-10	HAVANA	121163538	121177811	+	protein_coding	KNOWN
X15765	ethylmalonate	12	121162854	rs2948149	Nerve_Tibial	12_121162854_T_G_b37	T	G	b37	UNC119B	ENSG00000175970.7	14616	0.365651	1.2566e-10	HAVANA	121148238	121161443	+	protein_coding	KNOWN
X15765	ethylmalonate	12	121140319	rs2393778	Nerve_Tibial	12_121140319_G_T_b37	G	T	b37	UNC119B	ENSG00000175970.7	-7919	0.263889	1.23991e-10	HAVANA	121148238	121161443	+	protein_coding	KNOWN
X15765	ethylmalonate	12	121167387	rs3999408	Nerve_Tibial	12_121167387_C_T_b37	C	T	b37	UNC119B	ENSG00000175970.7	19149	0.240278	1.17677e-10	HAVANA	121148238	121161443	+	protein_coding	KNOWN
X15765	ethylmalonate	12	121149736	rs695949	Artery_Tibial	12_121149736_A_G_b37	A	G	b37	ACADS	ENSG00000122971.4	-13802	0.435567	1.15757e-10	HAVANA	121163538	121177811	+	protein_coding	KNOWN
X15765	ethylmalonate	12	121132100	rs7964786	Nerve_Tibial	12_121132100_C_T_b37	C	T	b37	UNC119B	ENSG00000175970.7	-16138	0.397507	1.09429e-10	HAVANA	121148238	121161443	+	protein_coding	KNOWN
X15765	ethylmalonate	12	121131891	rs2393749	Nerve_Tibial	12_121131891_C_T_b37	C	T	b37	UNC119B	ENSG00000175970.7	-16347	0.397507	1.09429e-10	HAVANA	121148238	121161443	+	protein_coding	KNOWN
X15765	ethylmalonate	12	121182774	rs36066142	Brain_Cerebellar_Hemisphere	12_121182774_T_C_b37	T	C	b37	ACADS	ENSG00000122971.4	19236	0.379464	1.08932e-10	HAVANA	121163538	121177811	+	protein_coding	KNOWN
X15765	ethylmalonate	12	121162637	rs2239758	Nerve_Tibial	12_121162637_A_G_b37	A	G	b37	UNC119B	ENSG00000175970.7	14399	0.239612	1.05931e-10	HAVANA	121148238	121161443	+	protein_coding	KNOWN
X15765	ethylmalonate	12	121152667	rs7313271	Nerve_Tibial	12_121152667_C_T_b37	C	T	b37	UNC119B	ENSG00000175970.7	4429	0.239612	1.05931e-10	HAVANA	121148238	121161443	+	protein_coding	KNOWN
X15765	ethylmalonate	12	121259051	rs2062507	Heart_Atrial_Appendage	12_121259051_C_T_b37	C	T	b37	SPPL3	ENSG00000157837.11	-83123	0.329545	1.04393e-10	HAVANA	121200313	121342174	-	protein_coding	KNOWN
X15765	ethylmalonate	12	121156496	rs34030695	Skin_Sun_Exposed_Lower_leg	12_121156496_G_A_b37	G	A	b37	MLEC	ENSG00000110917.3	31824	0.252415	1.03925e-10	HAVANA	121124672	121139667	+	protein_coding	KNOWN
X15765	ethylmalonate	12	121152667	rs7313271	Skin_Sun_Exposed_Lower_leg	12_121152667_C_T_b37	C	T	b37	MLEC	ENSG00000110917.3	27995	0.252415	1.03925e-10	HAVANA	121124672	121139667	+	protein_coding	KNOWN
X15765	ethylmalonate	12	121128926	rs10431386	Artery_Tibial	12_121128926_C_T_b37	C	T	b37	ACADS	ENSG00000122971.4	-34612	0.328608	1.03453e-10	HAVANA	121163538	121177811	+	protein_coding	KNOWN
X15765	ethylmalonate	12	121155622	rs12829722	Testis	12_121155622_C_T_b37	C	T	b37	ACADS	ENSG00000122971.4	-7916	0.240991	8.92569e-11	HAVANA	121163538	121177811	+	protein_coding	KNOWN
X15765	ethylmalonate	12	121103023	rs111524607	Skin_Sun_Exposed_Lower_leg	12_121103023_C_T_b37	C	T	b37	MLEC	ENSG00000110917.3	-21649	0.308252	8.40434e-11	HAVANA	121124672	121139667	+	protein_coding	KNOWN
X15765	ethylmalonate	12	121127347	rs10431384	Artery_Tibial	12_121127347_A_G_b37	A	G	b37	ACADS	ENSG00000122971.4	-36191	0.329457	8.24935e-11	HAVANA	121163538	121177811	+	protein_coding	KNOWN
X15765	ethylmalonate	12	121103023	rs111524607	Esophagus_Muscularis	12_121103023_C_T_b37	C	T	b37	UNC119B	ENSG00000175970.7	-45215	0.315868	7.34045e-11	HAVANA	121148238	121161443	+	protein_coding	KNOWN
X15765	ethylmalonate	12	121160615	rs2066938	Brain_Cerebellum	12_121160615_A_G_b37	A	G	b37	ACADS	ENSG00000122971.4	-2923	0.275974	7.22361e-11	HAVANA	121163538	121177811	+	protein_coding	KNOWN
X15765	ethylmalonate	12	121169356	rs11065231	Brain_Cortex	12_121169356_C_A_b37	C	A	b37	ACADS	ENSG00000122971.4	5818	0.470588	6.87393e-11	HAVANA	121163538	121177811	+	protein_coding	KNOWN
X15765	ethylmalonate	12	121168245	rs3794214	Brain_Cortex	12_121168245_T_C_b37	T	C	b37	ACADS	ENSG00000122971.4	4707	0.470588	6.87393e-11	HAVANA	121163538	121177811	+	protein_coding	KNOWN
X15765	ethylmalonate	12	121168083	rs3794215	Brain_Cortex	12_121168083_T_C_b37	T	C	b37	ACADS	ENSG00000122971.4	4545	0.470588	6.87393e-11	HAVANA	121163538	121177811	+	protein_coding	KNOWN
X15765	ethylmalonate	12	121160615	rs2066938	Nerve_Tibial	12_121160615_A_G_b37	A	G	b37	UNC119B	ENSG00000175970.7	12377	0.239612	6.22616e-11	HAVANA	121148238	121161443	+	protein_coding	KNOWN
X15765	ethylmalonate	12	121273247	rs531782	Cells_Transformed_fibroblasts	12_121273247_T_C_b37	T	C	b37	SPPL3	ENSG00000157837.11	-68927	0.493311	6.20004e-11	HAVANA	121200313	121342174	-	protein_coding	KNOWN
X15765	ethylmalonate	12	121167039	rs7978125	Nerve_Tibial	12_121167039_A_G_b37	A	G	b37	ACADS	ENSG00000122971.4	3501	0.42577	6.10442e-11	HAVANA	121163538	121177811	+	protein_coding	KNOWN
X15765	ethylmalonate	12	121140319	rs2393778	Skin_Sun_Exposed_Lower_leg	12_121140319_G_T_b37	G	T	b37	MLEC	ENSG00000110917.3	15647	0.273608	6.00363e-11	HAVANA	121124672	121139667	+	protein_coding	KNOWN
X15765	ethylmalonate	12	121149736	rs695949	Thyroid	12_121149736_A_G_b37	A	G	b37	ACADS	ENSG00000122971.4	-13802	0.428571	5.89301e-11	HAVANA	121163538	121177811	+	protein_coding	KNOWN
X15765	ethylmalonate	12	121114976	rs12311479	Thyroid	12_121114976_C_T_b37	C	T	b37	ACADS	ENSG00000122971.4	-48562	0.188131	5.80883e-11	HAVANA	121163538	121177811	+	protein_coding	KNOWN
X15765	ethylmalonate	12	121220031	rs12824150	Heart_Atrial_Appendage	12_121220031_G_C_b37	G	C	b37	SPPL3	ENSG00000157837.11	-122143	0.331439	5.80653e-11	HAVANA	121200313	121342174	-	protein_coding	KNOWN
X15765	ethylmalonate	12	121156496	rs34030695	Nerve_Tibial	12_121156496_G_A_b37	G	A	b37	UNC119B	ENSG00000175970.7	8258	0.240997	5.36701e-11	HAVANA	121148238	121161443	+	protein_coding	KNOWN
X15765	ethylmalonate	12	121154000	rs35771722	Nerve_Tibial	12_121154000_A_G_b37	A	G	b37	UNC119B	ENSG00000175970.7	5762	0.240997	5.36701e-11	HAVANA	121148238	121161443	+	protein_coding	KNOWN
X15765	ethylmalonate	12	121152017	rs12828810	Nerve_Tibial	12_121152017_T_G_b37	T	G	b37	UNC119B	ENSG00000175970.7	3779	0.240997	5.36701e-11	HAVANA	121148238	121161443	+	protein_coding	KNOWN
X15765	ethylmalonate	12	121140064	rs35525135	Nerve_Tibial	12_121140064_T_C_b37	T	C	b37	UNC119B	ENSG00000175970.7	-8174	0.240997	5.36701e-11	HAVANA	121148238	121161443	+	protein_coding	KNOWN
X15765	ethylmalonate	12	121130046	rs7306541	Nerve_Tibial	12_121130046_A_G_b37	A	G	b37	UNC119B	ENSG00000175970.7	-18192	0.240997	5.36701e-11	HAVANA	121148238	121161443	+	protein_coding	KNOWN
X15765	ethylmalonate	12	121149596	rs695948	Artery_Tibial	12_121149596_A_G_b37	A	G	b37	ACADS	ENSG00000122971.4	-13942	0.426546	5.01421e-11	HAVANA	121163538	121177811	+	protein_coding	KNOWN
X15765	ethylmalonate	12	121124142	rs2138249	Brain_Cerebellum	12_121124142_A_C_b37	A	C	b37	ACADS	ENSG00000122971.4	-39396	0.438312	4.85624e-11	HAVANA	121163538	121177811	+	protein_coding	KNOWN
X15765	ethylmalonate	12	121155511	rs11065223	Brain_Cortex	12_121155511_A_G_b37	A	G	b37	ACADS	ENSG00000122971.4	-8027	0.496269	4.64672e-11	HAVANA	121163538	121177811	+	protein_coding	KNOWN
X15765	ethylmalonate	12	121170272	rs11065233	Nerve_Tibial	12_121170272_T_C_b37	T	C	b37	ACADS	ENSG00000122971.4	6734	0.44186	4.58297e-11	HAVANA	121163538	121177811	+	protein_coding	KNOWN
X15765	ethylmalonate	12	121132100	rs7964786	Brain_Cerebellar_Hemisphere	12_121132100_C_T_b37	C	T	b37	ACADS	ENSG00000122971.4	-31438	0.436	4.55302e-11	HAVANA	121163538	121177811	+	protein_coding	KNOWN
X15765	ethylmalonate	12	121131891	rs2393749	Brain_Cerebellar_Hemisphere	12_121131891_C_T_b37	C	T	b37	ACADS	ENSG00000122971.4	-31647	0.436	4.55302e-11	HAVANA	121163538	121177811	+	protein_coding	KNOWN
X15765	ethylmalonate	12	121103023	rs111524607	Brain_Cortex	12_121103023_C_T_b37	C	T	b37	ACADS	ENSG00000122971.4	-60515	0.3125	4.54891e-11	HAVANA	121163538	121177811	+	protein_coding	KNOWN
X15765	ethylmalonate	12	121162989	rs3021338	Nerve_Tibial	12_121162989_A_G_b37	A	G	b37	UNC119B	ENSG00000175970.7	14751	0.353186	4.28676e-11	HAVANA	121148238	121161443	+	protein_coding	KNOWN
X15765	ethylmalonate	12	121110235	rs10849776	Nerve_Tibial	12_121110235_G_A_b37	G	A	b37	ACADS	ENSG00000122971.4	-53303	0.385042	4.03682e-11	HAVANA	121163538	121177811	+	protein_coding	KNOWN
X15765	ethylmalonate	12	121180019	rs34708625	Testis	12_121180019_T_C_b37	T	C	b37	ACADS	ENSG00000122971.4	16481	0.243304	3.90506e-11	HAVANA	121163538	121177811	+	protein_coding	KNOWN
X15765	ethylmalonate	12	121177272	rs3916	Testis	12_121177272_G_C_b37	G	C	b37	ACADS	ENSG00000122971.4	13734	0.244444	3.66368e-11	HAVANA	121163538	121177811	+	protein_coding	KNOWN
X15765	ethylmalonate	12	121176083	rs1799958	Testis	12_121176083_G_A_b37	G	A	b37	ACADS	ENSG00000122971.4	12545	0.244444	3.66368e-11	HAVANA	121163538	121177811	+	protein_coding	KNOWN
X15765	ethylmalonate	12	121171891	rs34673751	Testis	12_121171891_G_A_b37	G	A	b37	ACADS	ENSG00000122971.4	8353	0.244444	3.66368e-11	HAVANA	121163538	121177811	+	protein_coding	KNOWN
X15765	ethylmalonate	12	121182774	rs36066142	Nerve_Tibial	12_121182774_T_C_b37	T	C	b37	ACADS	ENSG00000122971.4	19236	0.347756	3.65187e-11	HAVANA	121163538	121177811	+	protein_coding	KNOWN
X15765	ethylmalonate	12	121184931	rs697854	Esophagus_Muscularis	12_121184931_A_G_b37	A	G	b37	UNC119B	ENSG00000175970.7	36693	0.489521	3.4218e-11	HAVANA	121148238	121161443	+	protein_coding	KNOWN
X15765	ethylmalonate	12	121304368	rs11065301	Heart_Atrial_Appendage	12_121304368_C_T_b37	C	T	b37	SPPL3	ENSG00000157837.11	-37806	0.333333	3.32314e-11	HAVANA	121200313	121342174	-	protein_coding	KNOWN
X15765	ethylmalonate	12	121152967	rs556001	Artery_Tibial	12_121152967_A_G_b37	A	G	b37	ACADS	ENSG00000122971.4	-10571	0.426357	3.29599e-11	HAVANA	121163538	121177811	+	protein_coding	KNOWN
X15765	ethylmalonate	12	121127347	rs10431384	Nerve_Tibial	12_121127347_A_G_b37	A	G	b37	ACADS	ENSG00000122971.4	-36191	0.313889	3.24433e-11	HAVANA	121163538	121177811	+	protein_coding	KNOWN
X15765	ethylmalonate	12	121144716	rs71454661	Nerve_Tibial	12_121144716_A_C_b37	A	C	b37	UNC119B	ENSG00000175970.7	-3522	0.241429	3.13604e-11	HAVANA	121148238	121161443	+	protein_coding	KNOWN
X15765	ethylmalonate	12	121157536	rs55730005	Nerve_Tibial	12_121157536_C_A_b37	C	A	b37	UNC119B	ENSG00000175970.7	9298	0.352778	2.99007e-11	HAVANA	121148238	121161443	+	protein_coding	KNOWN
X15765	ethylmalonate	12	121157535	rs56179458	Nerve_Tibial	12_121157535_G_A_b37	G	A	b37	UNC119B	ENSG00000175970.7	9297	0.352778	2.99007e-11	HAVANA	121148238	121161443	+	protein_coding	KNOWN
X15765	ethylmalonate	12	121163261	rs3021337	Artery_Tibial	12_121163261_C_T_b37	C	T	b37	ACADS	ENSG00000122971.4	-277	0.309278	2.92547e-11	HAVANA	121163538	121177811	+	protein_coding	KNOWN
X15765	ethylmalonate	12	121303820	rs12367037	Heart_Atrial_Appendage	12_121303820_G_A_b37	G	A	b37	SPPL3	ENSG00000157837.11	-38354	0.337121	2.70293e-11	HAVANA	121200313	121342174	-	protein_coding	KNOWN
X15765	ethylmalonate	12	121216531	rs4767935	Heart_Atrial_Appendage	12_121216531_T_C_b37	T	C	b37	SPPL3	ENSG00000157837.11	-125643	0.333333	2.59785e-11	HAVANA	121200313	121342174	-	protein_coding	KNOWN
X15765	ethylmalonate	12	121180701	rs12832102	Brain_Cortex	12_121180701_G_A_b37	G	A	b37	ACADS	ENSG00000122971.4	17163	0.305147	2.56642e-11	HAVANA	121163538	121177811	+	protein_coding	KNOWN
X15765	ethylmalonate	12	121177778	rs9204	Brain_Cortex	12_121177778_A_G_b37	A	G	b37	ACADS	ENSG00000122971.4	14240	0.305147	2.56642e-11	HAVANA	121163538	121177811	+	protein_coding	KNOWN
X15765	ethylmalonate	12	121152294	rs548093	Artery_Tibial	12_121152294_C_T_b37	C	T	b37	ACADS	ENSG00000122971.4	-11244	0.423969	2.56525e-11	HAVANA	121163538	121177811	+	protein_coding	KNOWN
X15765	ethylmalonate	12	121180701	rs12832102	Artery_Tibial	12_121180701_G_A_b37	G	A	b37	ACADS	ENSG00000122971.4	17163	0.32732	2.48472e-11	HAVANA	121163538	121177811	+	protein_coding	KNOWN
X15765	ethylmalonate	12	121177778	rs9204	Artery_Tibial	12_121177778_A_G_b37	A	G	b37	ACADS	ENSG00000122971.4	14240	0.32732	2.48472e-11	HAVANA	121163538	121177811	+	protein_coding	KNOWN
X15765	ethylmalonate	12	121122676	rs57830821	Nerve_Tibial	12_121122676_C_T_b37	C	T	b37	UNC119B	ENSG00000175970.7	-25562	0.146814	2.41002e-11	HAVANA	121148238	121161443	+	protein_coding	KNOWN
X15765	ethylmalonate	12	121103023	rs111524607	Brain_Cerebellum	12_121103023_C_T_b37	C	T	b37	ACADS	ENSG00000122971.4	-60515	0.324675	2.40662e-11	HAVANA	121163538	121177811	+	protein_coding	KNOWN
X15765	ethylmalonate	12	121155511	rs11065223	Esophagus_Muscularis	12_121155511_A_G_b37	A	G	b37	UNC119B	ENSG00000175970.7	7273	0.493921	2.27682e-11	HAVANA	121148238	121161443	+	protein_coding	KNOWN
X15765	ethylmalonate	12	121105555	rs6490300	Brain_Cerebellar_Hemisphere	12_121105555_G_T_b37	G	T	b37	ACADS	ENSG00000122971.4	-57983	0.476	2.18634e-11	HAVANA	121163538	121177811	+	protein_coding	KNOWN
X15765	ethylmalonate	12	121157851	rs3752531	Nerve_Tibial	12_121157851_A_G_b37	A	G	b37	UNC119B	ENSG00000175970.7	9613	0.354571	2.08271e-11	HAVANA	121148238	121161443	+	protein_coding	KNOWN
X15765	ethylmalonate	12	121156290	rs35360964	Nerve_Tibial	12_121156290_T_C_b37	T	C	b37	UNC119B	ENSG00000175970.7	8052	0.354571	2.08271e-11	HAVANA	121148238	121161443	+	protein_coding	KNOWN
X15765	ethylmalonate	12	121156041	rs56273049	Nerve_Tibial	12_121156041_A_T_b37	A	T	b37	UNC119B	ENSG00000175970.7	7803	0.354571	2.08271e-11	HAVANA	121148238	121161443	+	protein_coding	KNOWN
X15765	ethylmalonate	12	121154221	rs34734847	Nerve_Tibial	12_121154221_T_C_b37	T	C	b37	UNC119B	ENSG00000175970.7	5983	0.354571	2.08271e-11	HAVANA	121148238	121161443	+	protein_coding	KNOWN
X15765	ethylmalonate	12	121182774	rs36066142	Brain_Cortex	12_121182774_T_C_b37	T	C	b37	ACADS	ENSG00000122971.4	19236	0.351695	2.03832e-11	HAVANA	121163538	121177811	+	protein_coding	KNOWN
X15765	ethylmalonate	12	121175984	rs555404	Brain_Cerebellar_Hemisphere	12_121175984_T_C_b37	T	C	b37	ACADS	ENSG00000122971.4	12446	0.484	1.98933e-11	HAVANA	121163538	121177811	+	protein_coding	KNOWN
X15765	ethylmalonate	12	121176679	rs3915	Brain_Cortex	12_121176679_C_T_b37	C	T	b37	ACADS	ENSG00000122971.4	13141	0.492647	1.83787e-11	HAVANA	121163538	121177811	+	protein_coding	KNOWN
X15765	ethylmalonate	12	121122676	rs57830821	Thyroid	12_121122676_C_T_b37	C	T	b37	ACADS	ENSG00000122971.4	-40862	0.162907	1.77048e-11	HAVANA	121163538	121177811	+	protein_coding	KNOWN
X15765	ethylmalonate	12	121140319	rs2393778	Brain_Cortex	12_121140319_G_T_b37	G	T	b37	ACADS	ENSG00000122971.4	-23219	0.301471	1.70171e-11	HAVANA	121163538	121177811	+	protein_coding	KNOWN
X15765	ethylmalonate	12	121149064	rs998727	Nerve_Tibial	12_121149064_T_G_b37	T	G	b37	UNC119B	ENSG00000175970.7	826	0.365651	1.54696e-11	HAVANA	121148238	121161443	+	protein_coding	KNOWN
X15765	ethylmalonate	12	121169356	rs11065231	Nerve_Tibial	12_121169356_C_A_b37	C	A	b37	ACADS	ENSG00000122971.4	5818	0.425208	1.52554e-11	HAVANA	121163538	121177811	+	protein_coding	KNOWN
X15765	ethylmalonate	12	121168245	rs3794214	Nerve_Tibial	12_121168245_T_C_b37	T	C	b37	ACADS	ENSG00000122971.4	4707	0.425208	1.52554e-11	HAVANA	121163538	121177811	+	protein_coding	KNOWN
X15765	ethylmalonate	12	121168083	rs3794215	Nerve_Tibial	12_121168083_T_C_b37	T	C	b37	ACADS	ENSG00000122971.4	4545	0.425208	1.52554e-11	HAVANA	121163538	121177811	+	protein_coding	KNOWN
X15765	ethylmalonate	12	121132100	rs7964786	Brain_Cerebellum	12_121132100_C_T_b37	C	T	b37	ACADS	ENSG00000122971.4	-31438	0.435065	1.43438e-11	HAVANA	121163538	121177811	+	protein_coding	KNOWN
X15765	ethylmalonate	12	121131891	rs2393749	Brain_Cerebellum	12_121131891_C_T_b37	C	T	b37	ACADS	ENSG00000122971.4	-31647	0.435065	1.43438e-11	HAVANA	121163538	121177811	+	protein_coding	KNOWN
X15765	ethylmalonate	12	121105555	rs6490300	Esophagus_Muscularis	12_121105555_G_T_b37	G	T	b37	UNC119B	ENSG00000175970.7	-42683	0.459701	1.4033e-11	HAVANA	121148238	121161443	+	protein_coding	KNOWN
X15765	ethylmalonate	12	121167039	rs7978125	Brain_Cerebellar_Hemisphere	12_121167039_A_G_b37	A	G	b37	ACADS	ENSG00000122971.4	3501	0.479508	1.33141e-11	HAVANA	121163538	121177811	+	protein_coding	KNOWN
X15765	ethylmalonate	12	121101152	rs10774566	Brain_Cerebellar_Hemisphere	12_121101152_A_G_b37	A	G	b37	ACADS	ENSG00000122971.4	-62386	0.492	1.30456e-11	HAVANA	121163538	121177811	+	protein_coding	KNOWN
X15765	ethylmalonate	12	121174899	rs3914	Nerve_Tibial	12_121174899_T_C_b37	T	C	b37	ACADS	ENSG00000122971.4	11361	0.443213	1.23108e-11	HAVANA	121163538	121177811	+	protein_coding	KNOWN
X15765	ethylmalonate	12	121175524	rs2014355	Testis	12_121175524_T_C_b37	T	C	b37	ACADS	ENSG00000122971.4	11986	0.242222	1.1772e-11	HAVANA	121163538	121177811	+	protein_coding	KNOWN
X15765	ethylmalonate	12	121127347	rs10431384	Nerve_Tibial	12_121127347_A_G_b37	A	G	b37	UNC119B	ENSG00000175970.7	-20891	0.313889	1.16049e-11	HAVANA	121148238	121161443	+	protein_coding	KNOWN
X15765	ethylmalonate	12	121182774	rs36066142	Artery_Tibial	12_121182774_T_C_b37	T	C	b37	ACADS	ENSG00000122971.4	19236	0.368035	1.12665e-11	HAVANA	121163538	121177811	+	protein_coding	KNOWN
X15765	ethylmalonate	12	121128926	rs10431386	Nerve_Tibial	12_121128926_C_T_b37	C	T	b37	ACADS	ENSG00000122971.4	-34612	0.313019	1.09806e-11	HAVANA	121163538	121177811	+	protein_coding	KNOWN
X15765	ethylmalonate	12	121110235	rs10849776	Brain_Cortex	12_121110235_G_A_b37	G	A	b37	ACADS	ENSG00000122971.4	-53303	0.375	1.08209e-11	HAVANA	121163538	121177811	+	protein_coding	KNOWN
X15765	ethylmalonate	12	121185145	rs3861791	Testis	12_121185145_C_G_b37	C	G	b37	ACADS	ENSG00000122971.4	21607	0.273333	1.07136e-11	HAVANA	121163538	121177811	+	protein_coding	KNOWN
X15765	ethylmalonate	12	121149596	rs695948	Thyroid	12_121149596_A_G_b37	A	G	b37	ACADS	ENSG00000122971.4	-13942	0.420854	1.02664e-11	HAVANA	121163538	121177811	+	protein_coding	KNOWN
X15765	ethylmalonate	12	121152967	rs556001	Thyroid	12_121152967_A_G_b37	A	G	b37	ACADS	ENSG00000122971.4	-10571	0.421053	1.01512e-11	HAVANA	121163538	121177811	+	protein_coding	KNOWN
X15765	ethylmalonate	12	121149475	rs17847	Esophagus_Muscularis	12_121149475_A_G_b37	A	G	b37	UNC119B	ENSG00000175970.7	1237	0.49403	1.00423e-11	HAVANA	121148238	121161443	+	protein_coding	KNOWN
X15765	ethylmalonate	12	121273247	rs531782	Adipose_Subcutaneous	12_121273247_T_C_b37	T	C	b37	SPPL3	ENSG00000157837.11	-68927	0.472727	7.47877e-12	HAVANA	121200313	121342174	-	protein_coding	KNOWN
X15765	ethylmalonate	12	121163261	rs3021337	Nerve_Tibial	12_121163261_C_T_b37	C	T	b37	ACADS	ENSG00000122971.4	-277	0.295014	7.38549e-12	HAVANA	121163538	121177811	+	protein_coding	KNOWN
X15765	ethylmalonate	12	121140319	rs2393778	Brain_Cerebellum	12_121140319_G_T_b37	G	T	b37	ACADS	ENSG00000122971.4	-23219	0.305195	7.19332e-12	HAVANA	121163538	121177811	+	protein_coding	KNOWN
X15765	ethylmalonate	12	121341762	rs7966446	Adipose_Subcutaneous	12_121341762_C_T_b37	C	T	b37	SPPL3	ENSG00000157837.11	-412	0.334225	7.03291e-12	HAVANA	121200313	121342174	-	protein_coding	KNOWN
X15765	ethylmalonate	12	121173431	rs575437	Brain_Cerebellar_Hemisphere	12_121173431_T_C_b37	T	C	b37	ACADS	ENSG00000122971.4	9893	0.479839	6.6516e-12	HAVANA	121163538	121177811	+	protein_coding	KNOWN
X15765	ethylmalonate	12	121173431	rs575437	Nerve_Tibial	12_121173431_T_C_b37	T	C	b37	ACADS	ENSG00000122971.4	9893	0.441667	6.41833e-12	HAVANA	121163538	121177811	+	protein_coding	KNOWN
X15765	ethylmalonate	12	121152294	rs548093	Thyroid	12_121152294_C_T_b37	C	T	b37	ACADS	ENSG00000122971.4	-11244	0.4198	5.96673e-12	HAVANA	121163538	121177811	+	protein_coding	KNOWN
X15765	ethylmalonate	12	121175984	rs555404	Nerve_Tibial	12_121175984_T_C_b37	T	C	b37	ACADS	ENSG00000122971.4	12446	0.441667	5.46124e-12	HAVANA	121163538	121177811	+	protein_coding	KNOWN
X15765	ethylmalonate	12	121128926	rs10431386	Nerve_Tibial	12_121128926_C_T_b37	C	T	b37	UNC119B	ENSG00000175970.7	-19312	0.313019	5.41592e-12	HAVANA	121148238	121161443	+	protein_coding	KNOWN
X15765	ethylmalonate	12	121182774	rs36066142	Brain_Cerebellum	12_121182774_T_C_b37	T	C	b37	ACADS	ENSG00000122971.4	19236	0.378676	4.93665e-12	HAVANA	121163538	121177811	+	protein_coding	KNOWN
X15765	ethylmalonate	12	121163261	rs3021337	Brain_Cerebellar_Hemisphere	12_121163261_C_T_b37	C	T	b37	ACADS	ENSG00000122971.4	-277	0.336	4.91216e-12	HAVANA	121163538	121177811	+	protein_coding	KNOWN
X15765	ethylmalonate	12	121173932	rs708783	Esophagus_Muscularis	12_121173932_A_G_b37	A	G	b37	UNC119B	ENSG00000175970.7	25694	0.492515	4.84148e-12	HAVANA	121148238	121161443	+	protein_coding	KNOWN
X15765	ethylmalonate	12	121220031	rs12824150	Adipose_Subcutaneous	12_121220031_G_C_b37	G	C	b37	SPPL3	ENSG00000157837.11	-122143	0.33724	4.60297e-12	HAVANA	121200313	121342174	-	protein_coding	KNOWN
X15765	ethylmalonate	12	121174899	rs3914	Brain_Cerebellum	12_121174899_T_C_b37	T	C	b37	ACADS	ENSG00000122971.4	11361	0.496753	3.91e-12	HAVANA	121163538	121177811	+	protein_coding	KNOWN
X15765	ethylmalonate	12	121132100	rs7964786	Thyroid	12_121132100_C_T_b37	C	T	b37	ACADS	ENSG00000122971.4	-31438	0.404762	3.87657e-12	HAVANA	121163538	121177811	+	protein_coding	KNOWN
X15765	ethylmalonate	12	121131891	rs2393749	Thyroid	12_121131891_C_T_b37	C	T	b37	ACADS	ENSG00000122971.4	-31647	0.404762	3.87657e-12	HAVANA	121163538	121177811	+	protein_coding	KNOWN
X15765	ethylmalonate	12	121180701	rs12832102	Nerve_Tibial	12_121180701_G_A_b37	G	A	b37	ACADS	ENSG00000122971.4	17163	0.304709	3.57685e-12	HAVANA	121163538	121177811	+	protein_coding	KNOWN
X15765	ethylmalonate	12	121177778	rs9204	Nerve_Tibial	12_121177778_A_G_b37	A	G	b37	ACADS	ENSG00000122971.4	14240	0.304709	3.57685e-12	HAVANA	121163538	121177811	+	protein_coding	KNOWN
X15765	ethylmalonate	12	121270376	rs35706672	Heart_Atrial_Appendage	12_121270376_T_C_b37	T	C	b37	SPPL3	ENSG00000157837.11	-71798	0.410985	3.3582e-12	HAVANA	121200313	121342174	-	protein_coding	KNOWN
X15765	ethylmalonate	12	121266453	rs11065283	Heart_Atrial_Appendage	12_121266453_T_C_b37	T	C	b37	SPPL3	ENSG00000157837.11	-75721	0.410985	3.3582e-12	HAVANA	121200313	121342174	-	protein_coding	KNOWN
X15765	ethylmalonate	12	121159380	rs696337	Esophagus_Muscularis	12_121159380_T_C_b37	T	C	b37	UNC119B	ENSG00000175970.7	11142	0.489552	3.19925e-12	HAVANA	121148238	121161443	+	protein_coding	KNOWN
X15765	ethylmalonate	12	121178644	rs695952	Brain_Cortex	12_121178644_G_A_b37	G	A	b37	ACADS	ENSG00000122971.4	15106	0.496324	3.06933e-12	HAVANA	121163538	121177811	+	protein_coding	KNOWN
X15765	ethylmalonate	12	121173932	rs708783	Brain_Cortex	12_121173932_A_G_b37	A	G	b37	ACADS	ENSG00000122971.4	10394	0.496324	3.06933e-12	HAVANA	121163538	121177811	+	protein_coding	KNOWN
X15765	ethylmalonate	12	121162414	rs658521	Brain_Cortex	12_121162414_G_T_b37	G	T	b37	ACADS	ENSG00000122971.4	-1124	0.496324	3.06933e-12	HAVANA	121163538	121177811	+	protein_coding	KNOWN
X15765	ethylmalonate	12	121159380	rs696337	Brain_Cortex	12_121159380_T_C_b37	T	C	b37	ACADS	ENSG00000122971.4	-4158	0.496324	3.06933e-12	HAVANA	121163538	121177811	+	protein_coding	KNOWN
X15765	ethylmalonate	12	121149475	rs17847	Brain_Cortex	12_121149475_A_G_b37	A	G	b37	ACADS	ENSG00000122971.4	-14063	0.496324	3.06933e-12	HAVANA	121163538	121177811	+	protein_coding	KNOWN
X15765	ethylmalonate	12	121162414	rs658521	Esophagus_Muscularis	12_121162414_G_T_b37	G	T	b37	UNC119B	ENSG00000175970.7	14176	0.48806	3.02752e-12	HAVANA	121148238	121161443	+	protein_coding	KNOWN
X15765	ethylmalonate	12	121101152	rs10774566	Brain_Cortex	12_121101152_A_G_b37	A	G	b37	ACADS	ENSG00000122971.4	-62386	0.5	3.01587e-12	HAVANA	121163538	121177811	+	protein_coding	KNOWN
X15765	ethylmalonate	12	121101152	rs10774566	Esophagus_Muscularis	12_121101152_A_G_b37	A	G	b37	UNC119B	ENSG00000175970.7	-47086	0.491045	2.81935e-12	HAVANA	121148238	121161443	+	protein_coding	KNOWN
X15765	ethylmalonate	12	121109832	rs11065200	Nerve_Tibial	12_121109832_T_C_b37	T	C	b37	ACADS	ENSG00000122971.4	-53706	0.401662	2.81298e-12	HAVANA	121163538	121177811	+	protein_coding	KNOWN
X15765	ethylmalonate	12	121270376	rs35706672	Heart_Left_Ventricle	12_121270376_T_C_b37	T	C	b37	SPPL3	ENSG00000157837.11	-71798	0.426471	2.76426e-12	HAVANA	121200313	121342174	-	protein_coding	KNOWN
X15765	ethylmalonate	12	121273247	rs531782	Lung	12_121273247_T_C_b37	T	C	b37	SPPL3	ENSG00000157837.11	-68927	0.486911	2.71467e-12	HAVANA	121200313	121342174	-	protein_coding	KNOWN
X15765	ethylmalonate	12	121176679	rs3915	Esophagus_Muscularis	12_121176679_C_T_b37	C	T	b37	UNC119B	ENSG00000175970.7	28441	0.489552	2.69139e-12	HAVANA	121148238	121161443	+	protein_coding	KNOWN
X15765	ethylmalonate	12	121264415	rs11065282	Heart_Atrial_Appendage	12_121264415_G_T_b37	G	T	b37	SPPL3	ENSG00000157837.11	-77759	0.408745	2.63276e-12	HAVANA	121200313	121342174	-	protein_coding	KNOWN
X15765	ethylmalonate	12	121216531	rs4767935	Adipose_Subcutaneous	12_121216531_T_C_b37	T	C	b37	SPPL3	ENSG00000157837.11	-125643	0.338542	2.50014e-12	HAVANA	121200313	121342174	-	protein_coding	KNOWN
X15765	ethylmalonate	12	121178644	rs695952	Esophagus_Muscularis	12_121178644_G_A_b37	G	A	b37	UNC119B	ENSG00000175970.7	30406	0.491045	2.47449e-12	HAVANA	121148238	121161443	+	protein_coding	KNOWN
X15765	ethylmalonate	12	121169356	rs11065231	Brain_Cerebellar_Hemisphere	12_121169356_C_A_b37	C	A	b37	ACADS	ENSG00000122971.4	5818	0.476	2.34106e-12	HAVANA	121163538	121177811	+	protein_coding	KNOWN
X15765	ethylmalonate	12	121168245	rs3794214	Brain_Cerebellar_Hemisphere	12_121168245_T_C_b37	T	C	b37	ACADS	ENSG00000122971.4	4707	0.476	2.34106e-12	HAVANA	121163538	121177811	+	protein_coding	KNOWN
X15765	ethylmalonate	12	121168083	rs3794215	Brain_Cerebellar_Hemisphere	12_121168083_T_C_b37	T	C	b37	ACADS	ENSG00000122971.4	4545	0.476	2.34106e-12	HAVANA	121163538	121177811	+	protein_coding	KNOWN
X15765	ethylmalonate	12	121110235	rs10849776	Brain_Cerebellum	12_121110235_G_A_b37	G	A	b37	ACADS	ENSG00000122971.4	-53303	0.409091	2.18828e-12	HAVANA	121163538	121177811	+	protein_coding	KNOWN
X15765	ethylmalonate	12	121124142	rs2138249	Thyroid	12_121124142_A_C_b37	A	C	b37	ACADS	ENSG00000122971.4	-39396	0.424812	2.12204e-12	HAVANA	121163538	121177811	+	protein_coding	KNOWN
X15765	ethylmalonate	12	121105987	rs113715693	Thyroid	12_121105987_C_T_b37	C	T	b37	ACADS	ENSG00000122971.4	-57551	0.157895	1.93191e-12	HAVANA	121163538	121177811	+	protein_coding	KNOWN
X15765	ethylmalonate	12	121135467	rs7976497	Brain_Cortex	12_121135467_T_C_b37	T	C	b37	ACADS	ENSG00000122971.4	-28071	0.5	1.93098e-12	HAVANA	121163538	121177811	+	protein_coding	KNOWN
X15765	ethylmalonate	12	121126438	rs3829290	Brain_Cortex	12_121126438_T_C_b37	T	C	b37	ACADS	ENSG00000122971.4	-37100	0.5	1.93098e-12	HAVANA	121163538	121177811	+	protein_coding	KNOWN
X15765	ethylmalonate	12	121184931	rs697854	Brain_Cortex	12_121184931_A_G_b37	A	G	b37	ACADS	ENSG00000122971.4	21393	0.5	1.89489e-12	HAVANA	121163538	121177811	+	protein_coding	KNOWN
X15765	ethylmalonate	12	121162854	rs2948149	Esophagus_Muscularis	12_121162854_T_G_b37	T	G	b37	UNC119B	ENSG00000175970.7	14616	0.374627	1.72647e-12	HAVANA	121148238	121161443	+	protein_coding	KNOWN
X15765	ethylmalonate	12	121264415	rs11065282	Heart_Left_Ventricle	12_121264415_G_T_b37	G	T	b37	SPPL3	ENSG00000157837.11	-77759	0.422794	1.58841e-12	HAVANA	121200313	121342174	-	protein_coding	KNOWN
X15765	ethylmalonate	12	121149064	rs998727	Artery_Tibial	12_121149064_T_G_b37	T	G	b37	ACADS	ENSG00000122971.4	-14474	0.387887	1.5882e-12	HAVANA	121163538	121177811	+	protein_coding	KNOWN
X15765	ethylmalonate	12	121149064	rs998727	Esophagus_Muscularis	12_121149064_T_G_b37	T	G	b37	UNC119B	ENSG00000175970.7	826	0.379104	1.57012e-12	HAVANA	121148238	121161443	+	protein_coding	KNOWN
X15765	ethylmalonate	12	121266453	rs11065283	Heart_Left_Ventricle	12_121266453_T_C_b37	T	C	b37	SPPL3	ENSG00000157837.11	-75721	0.424632	1.52314e-12	HAVANA	121200313	121342174	-	protein_coding	KNOWN
X15765	ethylmalonate	12	121259051	rs2062507	Adipose_Subcutaneous	12_121259051_C_T_b37	C	T	b37	SPPL3	ENSG00000157837.11	-83123	0.335065	1.46679e-12	HAVANA	121200313	121342174	-	protein_coding	KNOWN
X15765	ethylmalonate	12	121304368	rs11065301	Adipose_Subcutaneous	12_121304368_C_T_b37	C	T	b37	SPPL3	ENSG00000157837.11	-37806	0.337662	1.39931e-12	HAVANA	121200313	121342174	-	protein_coding	KNOWN
X15765	ethylmalonate	12	121126438	rs3829290	Esophagus_Muscularis	12_121126438_T_C_b37	T	C	b37	UNC119B	ENSG00000175970.7	-21800	0.48806	1.25048e-12	HAVANA	121148238	121161443	+	protein_coding	KNOWN
X15765	ethylmalonate	12	121135467	rs7976497	Esophagus_Muscularis	12_121135467_T_C_b37	T	C	b37	UNC119B	ENSG00000175970.7	-12771	0.488024	1.23995e-12	HAVANA	121148238	121161443	+	protein_coding	KNOWN
X15765	ethylmalonate	12	121128882	rs10431385	Esophagus_Muscularis	12_121128882_T_C_b37	T	C	b37	UNC119B	ENSG00000175970.7	-19356	0.385075	1.08583e-12	HAVANA	121148238	121161443	+	protein_coding	KNOWN
X15765	ethylmalonate	12	121180701	rs12832102	Brain_Cerebellar_Hemisphere	12_121180701_G_A_b37	G	A	b37	ACADS	ENSG00000122971.4	17163	0.34	9.09361e-13	HAVANA	121163538	121177811	+	protein_coding	KNOWN
X15765	ethylmalonate	12	121177778	rs9204	Brain_Cerebellar_Hemisphere	12_121177778_A_G_b37	A	G	b37	ACADS	ENSG00000122971.4	14240	0.34	9.09361e-13	HAVANA	121163538	121177811	+	protein_coding	KNOWN
X15765	ethylmalonate	12	121173431	rs575437	Brain_Cerebellum	12_121173431_T_C_b37	T	C	b37	ACADS	ENSG00000122971.4	9893	0.496732	8.85416e-13	HAVANA	121163538	121177811	+	protein_coding	KNOWN
X15765	ethylmalonate	12	121122474	rs76215734	Thyroid	12_121122474_A_G_b37	A	G	b37	ACADS	ENSG00000122971.4	-41064	0.145363	7.22499e-13	HAVANA	121163538	121177811	+	protein_coding	KNOWN
X15765	ethylmalonate	12	121163518	rs2239760	Artery_Tibial	12_121163518_C_A_b37	C	A	b37	ACADS	ENSG00000122971.4	-20	0.385309	7.19628e-13	HAVANA	121163538	121177811	+	protein_coding	KNOWN
X15765	ethylmalonate	12	121175984	rs555404	Brain_Cerebellum	12_121175984_T_C_b37	T	C	b37	ACADS	ENSG00000122971.4	12446	0.493506	6.72504e-13	HAVANA	121163538	121177811	+	protein_coding	KNOWN
X15765	ethylmalonate	12	121163261	rs3021337	Nerve_Tibial	12_121163261_C_T_b37	C	T	b37	UNC119B	ENSG00000175970.7	15023	0.295014	5.62336e-13	HAVANA	121148238	121161443	+	protein_coding	KNOWN
X15765	ethylmalonate	12	121128699	rs2005455	Esophagus_Muscularis	12_121128699_A_G_b37	A	G	b37	UNC119B	ENSG00000175970.7	-19539	0.381737	5.2708e-13	HAVANA	121148238	121161443	+	protein_coding	KNOWN
X15765	ethylmalonate	12	121128882	rs10431385	Artery_Tibial	12_121128882_T_C_b37	T	C	b37	ACADS	ENSG00000122971.4	-34656	0.396907	4.69e-13	HAVANA	121163538	121177811	+	protein_coding	KNOWN
X15765	ethylmalonate	12	121162989	rs3021338	Esophagus_Muscularis	12_121162989_A_G_b37	A	G	b37	UNC119B	ENSG00000175970.7	14751	0.367164	4.63704e-13	HAVANA	121148238	121161443	+	protein_coding	KNOWN
X15765	ethylmalonate	12	121170272	rs11065233	Brain_Cerebellum	12_121170272_T_C_b37	T	C	b37	ACADS	ENSG00000122971.4	6734	0.475524	4.42517e-13	HAVANA	121163538	121177811	+	protein_coding	KNOWN
X15765	ethylmalonate	12	121112429	rs11065202	Brain_Cerebellar_Hemisphere	12_121112429_T_C_b37	T	C	b37	ACADS	ENSG00000122971.4	-51109	0.444	4.41413e-13	HAVANA	121163538	121177811	+	protein_coding	KNOWN
X15765	ethylmalonate	12	121303820	rs12367037	Adipose_Subcutaneous	12_121303820_G_A_b37	G	A	b37	SPPL3	ENSG00000157837.11	-38354	0.34026	4.27869e-13	HAVANA	121200313	121342174	-	protein_coding	KNOWN
X15765	ethylmalonate	12	121157536	rs55730005	Esophagus_Muscularis	12_121157536_C_A_b37	C	A	b37	UNC119B	ENSG00000175970.7	9298	0.365269	4.00119e-13	HAVANA	121148238	121161443	+	protein_coding	KNOWN
X15765	ethylmalonate	12	121157535	rs56179458	Esophagus_Muscularis	12_121157535_G_A_b37	G	A	b37	UNC119B	ENSG00000175970.7	9297	0.365269	4.00119e-13	HAVANA	121148238	121161443	+	protein_coding	KNOWN
X15765	ethylmalonate	12	121163518	rs2239760	Esophagus_Muscularis	12_121163518_C_A_b37	C	A	b37	UNC119B	ENSG00000175970.7	15280	0.377246	3.96735e-13	HAVANA	121148238	121161443	+	protein_coding	KNOWN
X15765	ethylmalonate	12	121128926	rs10431386	Brain_Cerebellar_Hemisphere	12_121128926_C_T_b37	C	T	b37	ACADS	ENSG00000122971.4	-34612	0.36	3.54748e-13	HAVANA	121163538	121177811	+	protein_coding	KNOWN
X15765	ethylmalonate	12	121127347	rs10431384	Brain_Cerebellar_Hemisphere	12_121127347_A_G_b37	A	G	b37	ACADS	ENSG00000122971.4	-36191	0.36	3.54748e-13	HAVANA	121163538	121177811	+	protein_coding	KNOWN
X15765	ethylmalonate	12	121184931	rs697854	Brain_Cerebellar_Hemisphere	12_121184931_A_G_b37	A	G	b37	ACADS	ENSG00000122971.4	21393	0.5	3.20203e-13	HAVANA	121163538	121177811	+	protein_coding	KNOWN
X15765	ethylmalonate	12	121264415	rs11065282	Adipose_Subcutaneous	12_121264415_G_T_b37	G	T	b37	SPPL3	ENSG00000157837.11	-77759	0.403646	2.86805e-13	HAVANA	121200313	121342174	-	protein_coding	KNOWN
X15765	ethylmalonate	12	121157851	rs3752531	Esophagus_Muscularis	12_121157851_A_G_b37	A	G	b37	UNC119B	ENSG00000175970.7	9613	0.367164	2.8047e-13	HAVANA	121148238	121161443	+	protein_coding	KNOWN
X15765	ethylmalonate	12	121156290	rs35360964	Esophagus_Muscularis	12_121156290_T_C_b37	T	C	b37	UNC119B	ENSG00000175970.7	8052	0.367164	2.8047e-13	HAVANA	121148238	121161443	+	protein_coding	KNOWN
X15765	ethylmalonate	12	121156041	rs56273049	Esophagus_Muscularis	12_121156041_A_T_b37	A	T	b37	UNC119B	ENSG00000175970.7	7803	0.367164	2.8047e-13	HAVANA	121148238	121161443	+	protein_coding	KNOWN
X15765	ethylmalonate	12	121154221	rs34734847	Esophagus_Muscularis	12_121154221_T_C_b37	T	C	b37	UNC119B	ENSG00000175970.7	5983	0.367164	2.8047e-13	HAVANA	121148238	121161443	+	protein_coding	KNOWN
X15765	ethylmalonate	12	121157536	rs55730005	Artery_Tibial	12_121157536_C_A_b37	C	A	b37	ACADS	ENSG00000122971.4	-6002	0.371762	2.58245e-13	HAVANA	121163538	121177811	+	protein_coding	KNOWN
X15765	ethylmalonate	12	121112429	rs11065202	Esophagus_Muscularis	12_121112429_T_C_b37	T	C	b37	UNC119B	ENSG00000175970.7	-35809	0.422388	2.02616e-13	HAVANA	121148238	121161443	+	protein_coding	KNOWN
X15765	ethylmalonate	12	121128699	rs2005455	Artery_Tibial	12_121128699_A_G_b37	A	G	b37	ACADS	ENSG00000122971.4	-34839	0.393041	1.91188e-13	HAVANA	121163538	121177811	+	protein_coding	KNOWN
X15765	ethylmalonate	12	121099454	rs7975067	Nerve_Tibial	12_121099454_G_A_b37	G	A	b37	ACADS	ENSG00000122971.4	-64084	0.419591	1.79673e-13	HAVANA	121163538	121177811	+	protein_coding	KNOWN
X15765	ethylmalonate	12	121178644	rs695952	Brain_Cerebellar_Hemisphere	12_121178644_G_A_b37	G	A	b37	ACADS	ENSG00000122971.4	15106	0.496	1.61587e-13	HAVANA	121163538	121177811	+	protein_coding	KNOWN
X15765	ethylmalonate	12	121173932	rs708783	Brain_Cerebellar_Hemisphere	12_121173932_A_G_b37	A	G	b37	ACADS	ENSG00000122971.4	10394	0.496	1.61587e-13	HAVANA	121163538	121177811	+	protein_coding	KNOWN
X15765	ethylmalonate	12	121162414	rs658521	Brain_Cerebellar_Hemisphere	12_121162414_G_T_b37	G	T	b37	ACADS	ENSG00000122971.4	-1124	0.496	1.61587e-13	HAVANA	121163538	121177811	+	protein_coding	KNOWN
X15765	ethylmalonate	12	121159380	rs696337	Brain_Cerebellar_Hemisphere	12_121159380_T_C_b37	T	C	b37	ACADS	ENSG00000122971.4	-4158	0.496	1.61587e-13	HAVANA	121163538	121177811	+	protein_coding	KNOWN
X15765	ethylmalonate	12	121149475	rs17847	Brain_Cerebellar_Hemisphere	12_121149475_A_G_b37	A	G	b37	ACADS	ENSG00000122971.4	-14063	0.496	1.61587e-13	HAVANA	121163538	121177811	+	protein_coding	KNOWN
X15765	ethylmalonate	12	121135467	rs7976497	Brain_Cerebellar_Hemisphere	12_121135467_T_C_b37	T	C	b37	ACADS	ENSG00000122971.4	-28071	0.496	1.61587e-13	HAVANA	121163538	121177811	+	protein_coding	KNOWN
X15765	ethylmalonate	12	121126438	rs3829290	Brain_Cerebellar_Hemisphere	12_121126438_T_C_b37	T	C	b37	ACADS	ENSG00000122971.4	-37100	0.496	1.61587e-13	HAVANA	121163538	121177811	+	protein_coding	KNOWN
X15765	ethylmalonate	12	121176679	rs3915	Brain_Cerebellar_Hemisphere	12_121176679_C_T_b37	C	T	b37	ACADS	ENSG00000122971.4	13141	0.5	1.61306e-13	HAVANA	121163538	121177811	+	protein_coding	KNOWN
X15765	ethylmalonate	12	121162854	rs2948149	Artery_Tibial	12_121162854_T_G_b37	T	G	b37	ACADS	ENSG00000122971.4	-684	0.385309	1.507e-13	HAVANA	121163538	121177811	+	protein_coding	KNOWN
X15765	ethylmalonate	12	121109832	rs11065200	Brain_Cortex	12_121109832_T_C_b37	T	C	b37	ACADS	ENSG00000122971.4	-53706	0.393382	1.49599e-13	HAVANA	121163538	121177811	+	protein_coding	KNOWN
X15765	ethylmalonate	12	121155511	rs11065223	Brain_Cerebellar_Hemisphere	12_121155511_A_G_b37	A	G	b37	ACADS	ENSG00000122971.4	-8027	0.487805	1.44559e-13	HAVANA	121163538	121177811	+	protein_coding	KNOWN
X15765	ethylmalonate	12	121157535	rs56179458	Artery_Tibial	12_121157535_G_A_b37	G	A	b37	ACADS	ENSG00000122971.4	-6003	0.372727	1.39653e-13	HAVANA	121163538	121177811	+	protein_coding	KNOWN
X15765	ethylmalonate	12	121149736	rs695949	Esophagus_Muscularis	12_121149736_A_G_b37	A	G	b37	UNC119B	ENSG00000175970.7	1498	0.434328	1.1307e-13	HAVANA	121148238	121161443	+	protein_coding	KNOWN
X15765	ethylmalonate	12	121270376	rs35706672	Adipose_Subcutaneous	12_121270376_T_C_b37	T	C	b37	SPPL3	ENSG00000157837.11	-71798	0.405195	1.1214e-13	HAVANA	121200313	121342174	-	protein_coding	KNOWN
X15765	ethylmalonate	12	121266453	rs11065283	Adipose_Subcutaneous	12_121266453_T_C_b37	T	C	b37	SPPL3	ENSG00000157837.11	-75721	0.405195	1.1214e-13	HAVANA	121200313	121342174	-	protein_coding	KNOWN
X15765	ethylmalonate	12	121180701	rs12832102	Brain_Cerebellum	12_121180701_G_A_b37	G	A	b37	ACADS	ENSG00000122971.4	17163	0.334416	1.0152e-13	HAVANA	121163538	121177811	+	protein_coding	KNOWN
X15765	ethylmalonate	12	121177778	rs9204	Brain_Cerebellum	12_121177778_A_G_b37	A	G	b37	ACADS	ENSG00000122971.4	14240	0.334416	1.0152e-13	HAVANA	121163538	121177811	+	protein_coding	KNOWN
X15765	ethylmalonate	12	121157851	rs3752531	Artery_Tibial	12_121157851_A_G_b37	A	G	b37	ACADS	ENSG00000122971.4	-5687	0.375	8.06955e-14	HAVANA	121163538	121177811	+	protein_coding	KNOWN
X15765	ethylmalonate	12	121156290	rs35360964	Artery_Tibial	12_121156290_T_C_b37	T	C	b37	ACADS	ENSG00000122971.4	-7248	0.375	8.06955e-14	HAVANA	121163538	121177811	+	protein_coding	KNOWN
X15765	ethylmalonate	12	121156041	rs56273049	Artery_Tibial	12_121156041_A_T_b37	A	T	b37	ACADS	ENSG00000122971.4	-7497	0.375	8.06955e-14	HAVANA	121163538	121177811	+	protein_coding	KNOWN
X15765	ethylmalonate	12	121154221	rs34734847	Artery_Tibial	12_121154221_T_C_b37	T	C	b37	ACADS	ENSG00000122971.4	-9317	0.375	8.06955e-14	HAVANA	121163538	121177811	+	protein_coding	KNOWN
X15765	ethylmalonate	12	121152967	rs556001	Esophagus_Muscularis	12_121152967_A_G_b37	A	G	b37	UNC119B	ENSG00000175970.7	4729	0.426647	6.38218e-14	HAVANA	121148238	121161443	+	protein_coding	KNOWN
X15765	ethylmalonate	12	121184931	rs697854	Nerve_Tibial	12_121184931_A_G_b37	A	G	b37	ACADS	ENSG00000122971.4	21393	0.468144	5.74447e-14	HAVANA	121163538	121177811	+	protein_coding	KNOWN
X15765	ethylmalonate	12	121149064	rs998727	Nerve_Tibial	12_121149064_T_G_b37	T	G	b37	ACADS	ENSG00000122971.4	-14474	0.365651	4.39763e-14	HAVANA	121163538	121177811	+	protein_coding	KNOWN
X15765	ethylmalonate	12	121152294	rs548093	Esophagus_Muscularis	12_121152294_C_T_b37	C	T	b37	UNC119B	ENSG00000175970.7	4056	0.42515	4.25681e-14	HAVANA	121148238	121161443	+	protein_coding	KNOWN
X15765	ethylmalonate	12	121176679	rs3915	Nerve_Tibial	12_121176679_C_T_b37	C	T	b37	ACADS	ENSG00000122971.4	13141	0.468144	4.071e-14	HAVANA	121163538	121177811	+	protein_coding	KNOWN
X15765	ethylmalonate	12	121101152	rs10774566	Nerve_Tibial	12_121101152_A_G_b37	A	G	b37	ACADS	ENSG00000122971.4	-62386	0.473684	3.94554e-14	HAVANA	121163538	121177811	+	protein_coding	KNOWN
X15765	ethylmalonate	12	121149596	rs695948	Esophagus_Muscularis	12_121149596_A_G_b37	A	G	b37	UNC119B	ENSG00000175970.7	1358	0.42515	3.51319e-14	HAVANA	121148238	121161443	+	protein_coding	KNOWN
X15765	ethylmalonate	12	121341762	rs7966446	Nerve_Tibial	12_121341762_C_T_b37	C	T	b37	SPPL3	ENSG00000157837.11	-412	0.352012	3.4211e-14	HAVANA	121200313	121342174	-	protein_coding	KNOWN
X15765	ethylmalonate	12	121270376	rs35706672	Brain_Cerebellum	12_121270376_T_C_b37	T	C	b37	SPPL3	ENSG00000157837.11	-71798	0.438312	3.23832e-14	HAVANA	121200313	121342174	-	protein_coding	KNOWN
X15765	ethylmalonate	12	121266453	rs11065283	Brain_Cerebellum	12_121266453_T_C_b37	T	C	b37	SPPL3	ENSG00000157837.11	-75721	0.438312	3.23832e-14	HAVANA	121200313	121342174	-	protein_coding	KNOWN
X15765	ethylmalonate	12	121105555	rs6490300	Thyroid	12_121105555_G_T_b37	G	T	b37	ACADS	ENSG00000122971.4	-57983	0.462406	3.22617e-14	HAVANA	121163538	121177811	+	protein_coding	KNOWN
X15765	ethylmalonate	12	121341762	rs7966446	Esophagus_Muscularis	12_121341762_C_T_b37	C	T	b37	SPPL3	ENSG00000157837.11	-412	0.359133	3.12545e-14	HAVANA	121200313	121342174	-	protein_coding	KNOWN
X15765	ethylmalonate	12	121264415	rs11065282	Brain_Cerebellum	12_121264415_G_T_b37	G	T	b37	SPPL3	ENSG00000157837.11	-77759	0.437909	3.1068e-14	HAVANA	121200313	121342174	-	protein_coding	KNOWN
X15765	ethylmalonate	12	121162989	rs3021338	Artery_Tibial	12_121162989_A_G_b37	A	G	b37	ACADS	ENSG00000122971.4	-549	0.375	2.58678e-14	HAVANA	121163538	121177811	+	protein_coding	KNOWN
X15765	ethylmalonate	12	121163261	rs3021337	Brain_Cortex	12_121163261_C_T_b37	C	T	b37	ACADS	ENSG00000122971.4	-277	0.319853	2.21085e-14	HAVANA	121163538	121177811	+	protein_coding	KNOWN
X15765	ethylmalonate	12	121149064	rs998727	Brain_Cerebellar_Hemisphere	12_121149064_T_G_b37	T	G	b37	ACADS	ENSG00000122971.4	-14474	0.412	2.16028e-14	HAVANA	121163538	121177811	+	protein_coding	KNOWN
X15765	ethylmalonate	12	121178644	rs695952	Nerve_Tibial	12_121178644_G_A_b37	G	A	b37	ACADS	ENSG00000122971.4	15106	0.469529	1.8498e-14	HAVANA	121163538	121177811	+	protein_coding	KNOWN
X15765	ethylmalonate	12	121162414	rs658521	Nerve_Tibial	12_121162414_G_T_b37	G	T	b37	ACADS	ENSG00000122971.4	-1124	0.468144	1.83903e-14	HAVANA	121163538	121177811	+	protein_coding	KNOWN
X15765	ethylmalonate	12	121173932	rs708783	Nerve_Tibial	12_121173932_A_G_b37	A	G	b37	ACADS	ENSG00000122971.4	10394	0.470833	1.81842e-14	HAVANA	121163538	121177811	+	protein_coding	KNOWN
X15765	ethylmalonate	12	121167039	rs7978125	Brain_Cerebellum	12_121167039_A_G_b37	A	G	b37	ACADS	ENSG00000122971.4	3501	0.496622	1.79287e-14	HAVANA	121163538	121177811	+	protein_coding	KNOWN
X15765	ethylmalonate	12	121107543	rs60858026	Skin_Not_Sun_Exposed_Suprapubic	12_121107543_T_G_b37	T	G	b37	MLEC	ENSG00000110917.3	-17129	0.177711	1.7661e-14	HAVANA	121124672	121139667	+	protein_coding	KNOWN
X15765	ethylmalonate	12	121162989	rs3021338	Brain_Cerebellar_Hemisphere	12_121162989_A_G_b37	A	G	b37	ACADS	ENSG00000122971.4	-549	0.404	1.63157e-14	HAVANA	121163538	121177811	+	protein_coding	KNOWN
X15765	ethylmalonate	12	121157851	rs3752531	Brain_Cerebellar_Hemisphere	12_121157851_A_G_b37	A	G	b37	ACADS	ENSG00000122971.4	-5687	0.404	1.63157e-14	HAVANA	121163538	121177811	+	protein_coding	KNOWN
X15765	ethylmalonate	12	121157536	rs55730005	Brain_Cerebellar_Hemisphere	12_121157536_C_A_b37	C	A	b37	ACADS	ENSG00000122971.4	-6002	0.404	1.63157e-14	HAVANA	121163538	121177811	+	protein_coding	KNOWN
X15765	ethylmalonate	12	121157535	rs56179458	Brain_Cerebellar_Hemisphere	12_121157535_G_A_b37	G	A	b37	ACADS	ENSG00000122971.4	-6003	0.404	1.63157e-14	HAVANA	121163538	121177811	+	protein_coding	KNOWN
X15765	ethylmalonate	12	121156290	rs35360964	Brain_Cerebellar_Hemisphere	12_121156290_T_C_b37	T	C	b37	ACADS	ENSG00000122971.4	-7248	0.404	1.63157e-14	HAVANA	121163538	121177811	+	protein_coding	KNOWN
X15765	ethylmalonate	12	121156041	rs56273049	Brain_Cerebellar_Hemisphere	12_121156041_A_T_b37	A	T	b37	ACADS	ENSG00000122971.4	-7497	0.404	1.63157e-14	HAVANA	121163538	121177811	+	protein_coding	KNOWN
X15765	ethylmalonate	12	121154221	rs34734847	Brain_Cerebellar_Hemisphere	12_121154221_T_C_b37	T	C	b37	ACADS	ENSG00000122971.4	-9317	0.404	1.63157e-14	HAVANA	121163538	121177811	+	protein_coding	KNOWN
X15765	ethylmalonate	12	121152967	rs556001	Brain_Cortex	12_121152967_A_G_b37	A	G	b37	ACADS	ENSG00000122971.4	-10571	0.440741	1.17879e-14	HAVANA	121163538	121177811	+	protein_coding	KNOWN
X15765	ethylmalonate	12	121099454	rs7975067	Brain_Cortex	12_121099454_G_A_b37	G	A	b37	ACADS	ENSG00000122971.4	-64084	0.417323	1.10137e-14	HAVANA	121163538	121177811	+	protein_coding	KNOWN
X15765	ethylmalonate	12	121159380	rs696337	Nerve_Tibial	12_121159380_T_C_b37	T	C	b37	ACADS	ENSG00000122971.4	-4158	0.469529	1.10039e-14	HAVANA	121163538	121177811	+	protein_coding	KNOWN
X15765	ethylmalonate	12	121126438	rs3829290	Nerve_Tibial	12_121126438_T_C_b37	T	C	b37	ACADS	ENSG00000122971.4	-37100	0.469529	1.10039e-14	HAVANA	121163538	121177811	+	protein_coding	KNOWN
X15765	ethylmalonate	12	121135467	rs7976497	Nerve_Tibial	12_121135467_T_C_b37	T	C	b37	ACADS	ENSG00000122971.4	-28071	0.469444	1.0982e-14	HAVANA	121163538	121177811	+	protein_coding	KNOWN
X15765	ethylmalonate	12	121341762	rs7966446	Lung	12_121341762_C_T_b37	C	T	b37	SPPL3	ENSG00000157837.11	-412	0.345845	1.08598e-14	HAVANA	121200313	121342174	-	protein_coding	KNOWN
X15765	ethylmalonate	12	121109832	rs11065200	Brain_Cerebellum	12_121109832_T_C_b37	T	C	b37	ACADS	ENSG00000122971.4	-53706	0.422078	1.07885e-14	HAVANA	121163538	121177811	+	protein_coding	KNOWN
X15765	ethylmalonate	12	121270376	rs35706672	Lung	12_121270376_T_C_b37	T	C	b37	SPPL3	ENSG00000157837.11	-71798	0.41906	9.52828e-15	HAVANA	121200313	121342174	-	protein_coding	KNOWN
X15765	ethylmalonate	12	121266453	rs11065283	Lung	12_121266453_T_C_b37	T	C	b37	SPPL3	ENSG00000157837.11	-75721	0.41906	9.52828e-15	HAVANA	121200313	121342174	-	protein_coding	KNOWN
X15765	ethylmalonate	12	121101152	rs10774566	Brain_Cerebellum	12_121101152_A_G_b37	A	G	b37	ACADS	ENSG00000122971.4	-62386	0.474026	8.23988e-15	HAVANA	121163538	121177811	+	protein_coding	KNOWN
X15765	ethylmalonate	12	121264415	rs11065282	Lung	12_121264415_G_T_b37	G	T	b37	SPPL3	ENSG00000157837.11	-77759	0.417539	8.14906e-15	HAVANA	121200313	121342174	-	protein_coding	KNOWN
X15765	ethylmalonate	12	121341762	rs7966446	Testis	12_121341762_C_T_b37	C	T	b37	SPPL3	ENSG00000157837.11	-412	0.366359	7.65507e-15	HAVANA	121200313	121342174	-	protein_coding	KNOWN
X15765	ethylmalonate	12	121112969	rs112351333	Skin_Not_Sun_Exposed_Suprapubic	12_121112969_C_T_b37	C	T	b37	MLEC	ENSG00000110917.3	-11703	0.171642	7.5727e-15	HAVANA	121124672	121139667	+	protein_coding	KNOWN
X15765	ethylmalonate	12	121127347	rs10431384	Brain_Cortex	12_121127347_A_G_b37	A	G	b37	ACADS	ENSG00000122971.4	-36191	0.333333	5.56208e-15	HAVANA	121163538	121177811	+	protein_coding	KNOWN
X15765	ethylmalonate	12	121220031	rs12824150	Esophagus_Muscularis	12_121220031_G_C_b37	G	C	b37	SPPL3	ENSG00000157837.11	-122143	0.347305	5.3459e-15	HAVANA	121200313	121342174	-	protein_coding	KNOWN
X15765	ethylmalonate	12	121163518	rs2239760	Brain_Cerebellar_Hemisphere	12_121163518_C_A_b37	C	A	b37	ACADS	ENSG00000122971.4	-20	0.416	5.18807e-15	HAVANA	121163538	121177811	+	protein_coding	KNOWN
X15765	ethylmalonate	12	121149475	rs17847	Nerve_Tibial	12_121149475_A_G_b37	A	G	b37	ACADS	ENSG00000122971.4	-14063	0.470914	5.07333e-15	HAVANA	121163538	121177811	+	protein_coding	KNOWN
X15765	ethylmalonate	12	121163518	rs2239760	Thyroid	12_121163518_C_A_b37	C	A	b37	ACADS	ENSG00000122971.4	-20	0.374687	4.92343e-15	HAVANA	121163538	121177811	+	protein_coding	KNOWN
X15765	ethylmalonate	12	121152294	rs548093	Brain_Cortex	12_121152294_C_T_b37	C	T	b37	ACADS	ENSG00000122971.4	-11244	0.4375	4.80157e-15	HAVANA	121163538	121177811	+	protein_coding	KNOWN
X15765	ethylmalonate	12	121149596	rs695948	Brain_Cortex	12_121149596_A_G_b37	A	G	b37	ACADS	ENSG00000122971.4	-13942	0.4375	4.80157e-15	HAVANA	121163538	121177811	+	protein_coding	KNOWN
X15765	ethylmalonate	12	121162854	rs2948149	Nerve_Tibial	12_121162854_T_G_b37	T	G	b37	ACADS	ENSG00000122971.4	-684	0.365651	4.59471e-15	HAVANA	121163538	121177811	+	protein_coding	KNOWN
X15765	ethylmalonate	12	121105555	rs6490300	Brain_Cortex	12_121105555_G_T_b37	G	T	b37	ACADS	ENSG00000122971.4	-57983	0.466912	4.26771e-15	HAVANA	121163538	121177811	+	protein_coding	KNOWN
X15765	ethylmalonate	12	121216531	rs4767935	Esophagus_Muscularis	12_121216531_T_C_b37	T	C	b37	SPPL3	ENSG00000157837.11	-125643	0.350299	4.04274e-15	HAVANA	121200313	121342174	-	protein_coding	KNOWN
X15765	ethylmalonate	12	121303820	rs12367037	Esophagus_Muscularis	12_121303820_G_A_b37	G	A	b37	SPPL3	ENSG00000157837.11	-38354	0.353731	3.79921e-15	HAVANA	121200313	121342174	-	protein_coding	KNOWN
X15765	ethylmalonate	12	121155511	rs11065223	Nerve_Tibial	12_121155511_A_G_b37	A	G	b37	ACADS	ENSG00000122971.4	-8027	0.474719	3.2293e-15	HAVANA	121163538	121177811	+	protein_coding	KNOWN
X15765	ethylmalonate	12	121099454	rs7975067	Thyroid	12_121099454_G_A_b37	G	A	b37	ACADS	ENSG00000122971.4	-64084	0.42876	3.17989e-15	HAVANA	121163538	121177811	+	protein_coding	KNOWN
X15765	ethylmalonate	12	121122676	rs57830821	Skin_Not_Sun_Exposed_Suprapubic	12_121122676_C_T_b37	C	T	b37	MLEC	ENSG00000110917.3	-1996	0.152239	2.96284e-15	HAVANA	121124672	121139667	+	protein_coding	KNOWN
X15765	ethylmalonate	12	121163518	rs2239760	Nerve_Tibial	12_121163518_C_A_b37	C	A	b37	ACADS	ENSG00000122971.4	-20	0.365651	2.88995e-15	HAVANA	121163538	121177811	+	protein_coding	KNOWN
X15765	ethylmalonate	12	121259051	rs2062507	Esophagus_Muscularis	12_121259051_C_T_b37	C	T	b37	SPPL3	ENSG00000157837.11	-83123	0.349254	2.48946e-15	HAVANA	121200313	121342174	-	protein_coding	KNOWN
X15765	ethylmalonate	12	121273247	rs531782	Esophagus_Muscularis	12_121273247_T_C_b37	T	C	b37	SPPL3	ENSG00000157837.11	-68927	0.498507	2.46556e-15	HAVANA	121200313	121342174	-	protein_coding	KNOWN
X15765	ethylmalonate	12	121304368	rs11065301	Esophagus_Muscularis	12_121304368_C_T_b37	C	T	b37	SPPL3	ENSG00000157837.11	-37806	0.350746	2.44285e-15	HAVANA	121200313	121342174	-	protein_coding	KNOWN
X15765	ethylmalonate	12	121152967	rs556001	Brain_Cerebellar_Hemisphere	12_121152967_A_G_b37	A	G	b37	ACADS	ENSG00000122971.4	-10571	0.436	2.32488e-15	HAVANA	121163538	121177811	+	protein_coding	KNOWN
X15765	ethylmalonate	12	121152294	rs548093	Brain_Cerebellar_Hemisphere	12_121152294_C_T_b37	C	T	b37	ACADS	ENSG00000122971.4	-11244	0.436	2.32488e-15	HAVANA	121163538	121177811	+	protein_coding	KNOWN
X15765	ethylmalonate	12	121149596	rs695948	Brain_Cerebellar_Hemisphere	12_121149596_A_G_b37	A	G	b37	ACADS	ENSG00000122971.4	-13942	0.436	2.32488e-15	HAVANA	121163538	121177811	+	protein_coding	KNOWN
X15765	ethylmalonate	12	121273247	rs531782	Nerve_Tibial	12_121273247_T_C_b37	T	C	b37	SPPL3	ENSG00000157837.11	-68927	0.495833	2.32331e-15	HAVANA	121200313	121342174	-	protein_coding	KNOWN
X15765	ethylmalonate	12	121162854	rs2948149	Brain_Cerebellar_Hemisphere	12_121162854_T_G_b37	T	G	b37	ACADS	ENSG00000122971.4	-684	0.42	2.19431e-15	HAVANA	121163538	121177811	+	protein_coding	KNOWN
X15765	ethylmalonate	12	121128699	rs2005455	Thyroid	12_121128699_A_G_b37	A	G	b37	ACADS	ENSG00000122971.4	-34839	0.388191	2.19265e-15	HAVANA	121163538	121177811	+	protein_coding	KNOWN
X15765	ethylmalonate	12	121259051	rs2062507	Nerve_Tibial	12_121259051_C_T_b37	C	T	b37	SPPL3	ENSG00000157837.11	-83123	0.353186	2.11438e-15	HAVANA	121200313	121342174	-	protein_coding	KNOWN
X15765	ethylmalonate	12	121149064	rs998727	Thyroid	12_121149064_T_G_b37	T	G	b37	ACADS	ENSG00000122971.4	-14474	0.377193	2.08394e-15	HAVANA	121163538	121177811	+	protein_coding	KNOWN
X15765	ethylmalonate	12	121128926	rs10431386	Brain_Cortex	12_121128926_C_T_b37	C	T	b37	ACADS	ENSG00000122971.4	-34612	0.330882	1.95202e-15	HAVANA	121163538	121177811	+	protein_coding	KNOWN
X15765	ethylmalonate	12	121105987	rs113715693	Skin_Not_Sun_Exposed_Suprapubic	12_121105987_C_T_b37	C	T	b37	MLEC	ENSG00000110917.3	-18685	0.150746	1.92787e-15	HAVANA	121124672	121139667	+	protein_coding	KNOWN
X15765	ethylmalonate	12	121270376	rs35706672	Esophagus_Muscularis	12_121270376_T_C_b37	T	C	b37	SPPL3	ENSG00000157837.11	-71798	0.428358	1.70767e-15	HAVANA	121200313	121342174	-	protein_coding	KNOWN
X15765	ethylmalonate	12	121266453	rs11065283	Esophagus_Muscularis	12_121266453_T_C_b37	T	C	b37	SPPL3	ENSG00000157837.11	-75721	0.428358	1.70767e-15	HAVANA	121200313	121342174	-	protein_coding	KNOWN
X15765	ethylmalonate	12	121128882	rs10431385	Brain_Cerebellar_Hemisphere	12_121128882_T_C_b37	T	C	b37	ACADS	ENSG00000122971.4	-34656	0.424	1.69212e-15	HAVANA	121163538	121177811	+	protein_coding	KNOWN
X15765	ethylmalonate	12	121128699	rs2005455	Brain_Cerebellar_Hemisphere	12_121128699_A_G_b37	A	G	b37	ACADS	ENSG00000122971.4	-34839	0.424	1.69212e-15	HAVANA	121163538	121177811	+	protein_coding	KNOWN
X15765	ethylmalonate	12	121168245	rs3794214	Brain_Cerebellum	12_121168245_T_C_b37	T	C	b37	ACADS	ENSG00000122971.4	4707	0.49026	1.63125e-15	HAVANA	121163538	121177811	+	protein_coding	KNOWN
X15765	ethylmalonate	12	121168083	rs3794215	Brain_Cerebellum	12_121168083_T_C_b37	T	C	b37	ACADS	ENSG00000122971.4	4545	0.49026	1.63125e-15	HAVANA	121163538	121177811	+	protein_coding	KNOWN
X15765	ethylmalonate	12	121169356	rs11065231	Brain_Cerebellum	12_121169356_C_A_b37	C	A	b37	ACADS	ENSG00000122971.4	5818	0.490196	1.59605e-15	HAVANA	121163538	121177811	+	protein_coding	KNOWN
X15765	ethylmalonate	12	121304368	rs11065301	Nerve_Tibial	12_121304368_C_T_b37	C	T	b37	SPPL3	ENSG00000157837.11	-37806	0.355956	1.3498e-15	HAVANA	121200313	121342174	-	protein_coding	KNOWN
X15765	ethylmalonate	12	121114976	rs12311479	Skin_Not_Sun_Exposed_Suprapubic	12_121114976_C_T_b37	C	T	b37	MLEC	ENSG00000110917.3	-9696	0.181818	1.34615e-15	HAVANA	121124672	121139667	+	protein_coding	KNOWN
X15765	ethylmalonate	12	121220031	rs12824150	Lung	12_121220031_G_C_b37	G	C	b37	SPPL3	ENSG00000157837.11	-122143	0.341623	1.31733e-15	HAVANA	121200313	121342174	-	protein_coding	KNOWN
X15765	ethylmalonate	12	121220031	rs12824150	Testis	12_121220031_G_C_b37	G	C	b37	SPPL3	ENSG00000157837.11	-122143	0.353333	1.29165e-15	HAVANA	121200313	121342174	-	protein_coding	KNOWN
X15765	ethylmalonate	12	121216531	rs4767935	Nerve_Tibial	12_121216531_T_C_b37	T	C	b37	SPPL3	ENSG00000157837.11	-125643	0.356944	1.29019e-15	HAVANA	121200313	121342174	-	protein_coding	KNOWN
X15765	ethylmalonate	12	121128882	rs10431385	Thyroid	12_121128882_T_C_b37	T	C	b37	ACADS	ENSG00000122971.4	-34656	0.389724	1.29006e-15	HAVANA	121163538	121177811	+	protein_coding	KNOWN
X15765	ethylmalonate	12	121220031	rs12824150	Nerve_Tibial	12_121220031_G_C_b37	G	C	b37	SPPL3	ENSG00000157837.11	-122143	0.355956	1.23287e-15	HAVANA	121200313	121342174	-	protein_coding	KNOWN
X15765	ethylmalonate	12	121105555	rs6490300	Nerve_Tibial	12_121105555_G_T_b37	G	T	b37	ACADS	ENSG00000122971.4	-57983	0.441828	1.1854e-15	HAVANA	121163538	121177811	+	protein_coding	KNOWN
X15765	ethylmalonate	12	121216531	rs4767935	Testis	12_121216531_T_C_b37	T	C	b37	SPPL3	ENSG00000157837.11	-125643	0.354911	1.07356e-15	HAVANA	121200313	121342174	-	protein_coding	KNOWN
X15765	ethylmalonate	12	121216531	rs4767935	Lung	12_121216531_T_C_b37	T	C	b37	SPPL3	ENSG00000157837.11	-125643	0.344241	9.68669e-16	HAVANA	121200313	121342174	-	protein_coding	KNOWN
X15765	ethylmalonate	12	121128882	rs10431385	Nerve_Tibial	12_121128882_T_C_b37	T	C	b37	ACADS	ENSG00000122971.4	-34656	0.372576	7.67323e-16	HAVANA	121163538	121177811	+	protein_coding	KNOWN
X15765	ethylmalonate	12	121304368	rs11065301	Testis	12_121304368_C_T_b37	C	T	b37	SPPL3	ENSG00000157837.11	-37806	0.355556	7.31962e-16	HAVANA	121200313	121342174	-	protein_coding	KNOWN
X15765	ethylmalonate	12	121259051	rs2062507	Testis	12_121259051_C_T_b37	C	T	b37	SPPL3	ENSG00000157837.11	-83123	0.355556	7.31962e-16	HAVANA	121200313	121342174	-	protein_coding	KNOWN
X15765	ethylmalonate	12	121303820	rs12367037	Testis	12_121303820_G_A_b37	G	A	b37	SPPL3	ENSG00000157837.11	-38354	0.357778	6.69003e-16	HAVANA	121200313	121342174	-	protein_coding	KNOWN
X15765	ethylmalonate	12	121303820	rs12367037	Nerve_Tibial	12_121303820_G_A_b37	G	A	b37	SPPL3	ENSG00000157837.11	-38354	0.358726	6.45934e-16	HAVANA	121200313	121342174	-	protein_coding	KNOWN
X15765	ethylmalonate	12	121264415	rs11065282	Esophagus_Muscularis	12_121264415_G_T_b37	G	T	b37	SPPL3	ENSG00000157837.11	-77759	0.425373	6.35771e-16	HAVANA	121200313	121342174	-	protein_coding	KNOWN
X15765	ethylmalonate	12	121157536	rs55730005	Nerve_Tibial	12_121157536_C_A_b37	C	A	b37	ACADS	ENSG00000122971.4	-6002	0.352778	5.25433e-16	HAVANA	121163538	121177811	+	protein_coding	KNOWN
X15765	ethylmalonate	12	121157535	rs56179458	Nerve_Tibial	12_121157535_G_A_b37	G	A	b37	ACADS	ENSG00000122971.4	-6003	0.352778	5.25433e-16	HAVANA	121163538	121177811	+	protein_coding	KNOWN
X15765	ethylmalonate	12	121149736	rs695949	Nerve_Tibial	12_121149736_A_G_b37	A	G	b37	ACADS	ENSG00000122971.4	-13802	0.409972	5.17589e-16	HAVANA	121163538	121177811	+	protein_coding	KNOWN
X15765	ethylmalonate	12	121162854	rs2948149	Thyroid	12_121162854_T_G_b37	T	G	b37	ACADS	ENSG00000122971.4	-684	0.37594	5.15112e-16	HAVANA	121163538	121177811	+	protein_coding	KNOWN
X15765	ethylmalonate	12	121149736	rs695949	Brain_Cortex	12_121149736_A_G_b37	A	G	b37	ACADS	ENSG00000122971.4	-13802	0.441176	4.78224e-16	HAVANA	121163538	121177811	+	protein_coding	KNOWN
X15765	ethylmalonate	12	121112429	rs11065202	Thyroid	12_121112429_T_C_b37	T	C	b37	ACADS	ENSG00000122971.4	-51109	0.4198	4.45698e-16	HAVANA	121163538	121177811	+	protein_coding	KNOWN
X15765	ethylmalonate	12	121176679	rs3915	Brain_Cerebellum	12_121176679_C_T_b37	C	T	b37	ACADS	ENSG00000122971.4	13141	0.480519	4.1817e-16	HAVANA	121163538	121177811	+	protein_coding	KNOWN
X15765	ethylmalonate	12	121128699	rs2005455	Nerve_Tibial	12_121128699_A_G_b37	A	G	b37	ACADS	ENSG00000122971.4	-34839	0.369806	3.94843e-16	HAVANA	121163538	121177811	+	protein_coding	KNOWN
X15765	ethylmalonate	12	121162989	rs3021338	Nerve_Tibial	12_121162989_A_G_b37	A	G	b37	ACADS	ENSG00000122971.4	-549	0.353186	3.64314e-16	HAVANA	121163538	121177811	+	protein_coding	KNOWN
X15765	ethylmalonate	12	121304368	rs11065301	Lung	12_121304368_C_T_b37	C	T	b37	SPPL3	ENSG00000157837.11	-37806	0.343342	3.5011e-16	HAVANA	121200313	121342174	-	protein_coding	KNOWN
X15765	ethylmalonate	12	121152967	rs556001	Nerve_Tibial	12_121152967_A_G_b37	A	G	b37	ACADS	ENSG00000122971.4	-10571	0.398611	3.01392e-16	HAVANA	121163538	121177811	+	protein_coding	KNOWN
X15765	ethylmalonate	12	121103023	rs111524607	Thyroid	12_121103023_C_T_b37	C	T	b37	ACADS	ENSG00000122971.4	-60515	0.313602	2.65825e-16	HAVANA	121163538	121177811	+	protein_coding	KNOWN
X15765	ethylmalonate	12	121273247	rs531782	Brain_Cerebellum	12_121273247_T_C_b37	T	C	b37	SPPL3	ENSG00000157837.11	-68927	0.496732	2.55826e-16	HAVANA	121200313	121342174	-	protein_coding	KNOWN
X15765	ethylmalonate	12	121259051	rs2062507	Lung	12_121259051_C_T_b37	C	T	b37	SPPL3	ENSG00000157837.11	-83123	0.340731	2.54624e-16	HAVANA	121200313	121342174	-	protein_coding	KNOWN
X15765	ethylmalonate	12	121127347	rs10431384	Brain_Cerebellum	12_121127347_A_G_b37	A	G	b37	ACADS	ENSG00000122971.4	-36191	0.349673	2.22551e-16	HAVANA	121163538	121177811	+	protein_coding	KNOWN
X15765	ethylmalonate	12	121109832	rs11065200	Thyroid	12_121109832_T_C_b37	T	C	b37	ACADS	ENSG00000122971.4	-53706	0.414787	2.19217e-16	HAVANA	121163538	121177811	+	protein_coding	KNOWN
X15765	ethylmalonate	12	121303820	rs12367037	Lung	12_121303820_G_A_b37	G	A	b37	SPPL3	ENSG00000157837.11	-38354	0.347258	1.90846e-16	HAVANA	121200313	121342174	-	protein_coding	KNOWN
X15765	ethylmalonate	12	121184931	rs697854	Brain_Cerebellum	12_121184931_A_G_b37	A	G	b37	ACADS	ENSG00000122971.4	21393	0.480519	1.79774e-16	HAVANA	121163538	121177811	+	protein_coding	KNOWN
X15765	ethylmalonate	12	121149736	rs695949	Brain_Cerebellar_Hemisphere	12_121149736_A_G_b37	A	G	b37	ACADS	ENSG00000122971.4	-13802	0.452	1.54482e-16	HAVANA	121163538	121177811	+	protein_coding	KNOWN
X15765	ethylmalonate	12	121157851	rs3752531	Nerve_Tibial	12_121157851_A_G_b37	A	G	b37	ACADS	ENSG00000122971.4	-5687	0.354571	1.53052e-16	HAVANA	121163538	121177811	+	protein_coding	KNOWN
X15765	ethylmalonate	12	121156290	rs35360964	Nerve_Tibial	12_121156290_T_C_b37	T	C	b37	ACADS	ENSG00000122971.4	-7248	0.354571	1.53052e-16	HAVANA	121163538	121177811	+	protein_coding	KNOWN
X15765	ethylmalonate	12	121156041	rs56273049	Nerve_Tibial	12_121156041_A_T_b37	A	T	b37	ACADS	ENSG00000122971.4	-7497	0.354571	1.53052e-16	HAVANA	121163538	121177811	+	protein_coding	KNOWN
X15765	ethylmalonate	12	121154221	rs34734847	Nerve_Tibial	12_121154221_T_C_b37	T	C	b37	ACADS	ENSG00000122971.4	-9317	0.354571	1.53052e-16	HAVANA	121163538	121177811	+	protein_coding	KNOWN
X15765	ethylmalonate	12	121110235	rs10849776	Thyroid	12_121110235_G_A_b37	G	A	b37	ACADS	ENSG00000122971.4	-53303	0.404762	1.52367e-16	HAVANA	121163538	121177811	+	protein_coding	KNOWN
X15765	ethylmalonate	12	121178644	rs695952	Brain_Cerebellum	12_121178644_G_A_b37	G	A	b37	ACADS	ENSG00000122971.4	15106	0.477273	1.26111e-16	HAVANA	121163538	121177811	+	protein_coding	KNOWN
X15765	ethylmalonate	12	121173932	rs708783	Brain_Cerebellum	12_121173932_A_G_b37	A	G	b37	ACADS	ENSG00000122971.4	10394	0.477273	1.26111e-16	HAVANA	121163538	121177811	+	protein_coding	KNOWN
X15765	ethylmalonate	12	121162414	rs658521	Brain_Cerebellum	12_121162414_G_T_b37	G	T	b37	ACADS	ENSG00000122971.4	-1124	0.477273	1.26111e-16	HAVANA	121163538	121177811	+	protein_coding	KNOWN
X15765	ethylmalonate	12	121159380	rs696337	Brain_Cerebellum	12_121159380_T_C_b37	T	C	b37	ACADS	ENSG00000122971.4	-4158	0.477273	1.26111e-16	HAVANA	121163538	121177811	+	protein_coding	KNOWN
X15765	ethylmalonate	12	121149475	rs17847	Brain_Cerebellum	12_121149475_A_G_b37	A	G	b37	ACADS	ENSG00000122971.4	-14063	0.477273	1.26111e-16	HAVANA	121163538	121177811	+	protein_coding	KNOWN
X15765	ethylmalonate	12	121155511	rs11065223	Brain_Cerebellum	12_121155511_A_G_b37	A	G	b37	ACADS	ENSG00000122971.4	-8027	0.470395	1.19346e-16	HAVANA	121163538	121177811	+	protein_coding	KNOWN
X15765	ethylmalonate	12	121128926	rs10431386	Brain_Cerebellum	12_121128926_C_T_b37	C	T	b37	ACADS	ENSG00000122971.4	-34612	0.347403	1.18994e-16	HAVANA	121163538	121177811	+	protein_coding	KNOWN
X15765	ethylmalonate	12	121112429	rs11065202	Nerve_Tibial	12_121112429_T_C_b37	T	C	b37	ACADS	ENSG00000122971.4	-51109	0.400277	1.12613e-16	HAVANA	121163538	121177811	+	protein_coding	KNOWN
X15765	ethylmalonate	12	121157851	rs3752531	Thyroid	12_121157851_A_G_b37	A	G	b37	ACADS	ENSG00000122971.4	-5687	0.368421	1.01817e-16	HAVANA	121163538	121177811	+	protein_coding	KNOWN
X15765	ethylmalonate	12	121156290	rs35360964	Thyroid	12_121156290_T_C_b37	T	C	b37	ACADS	ENSG00000122971.4	-7248	0.368421	1.01817e-16	HAVANA	121163538	121177811	+	protein_coding	KNOWN
X15765	ethylmalonate	12	121156041	rs56273049	Thyroid	12_121156041_A_T_b37	A	T	b37	ACADS	ENSG00000122971.4	-7497	0.368421	1.01817e-16	HAVANA	121163538	121177811	+	protein_coding	KNOWN
X15765	ethylmalonate	12	121154221	rs34734847	Thyroid	12_121154221_T_C_b37	T	C	b37	ACADS	ENSG00000122971.4	-9317	0.368421	1.01817e-16	HAVANA	121163538	121177811	+	protein_coding	KNOWN
X15765	ethylmalonate	12	121135467	rs7976497	Brain_Cerebellum	12_121135467_T_C_b37	T	C	b37	ACADS	ENSG00000122971.4	-28071	0.474026	9.05287e-17	HAVANA	121163538	121177811	+	protein_coding	KNOWN
X15765	ethylmalonate	12	121126438	rs3829290	Brain_Cerebellum	12_121126438_T_C_b37	T	C	b37	ACADS	ENSG00000122971.4	-37100	0.474026	9.05287e-17	HAVANA	121163538	121177811	+	protein_coding	KNOWN
X15765	ethylmalonate	12	121099454	rs7975067	Brain_Cerebellum	12_121099454_G_A_b37	G	A	b37	ACADS	ENSG00000122971.4	-64084	0.438776	7.19991e-17	HAVANA	121163538	121177811	+	protein_coding	KNOWN
X15765	ethylmalonate	12	121122474	rs76215734	Skin_Not_Sun_Exposed_Suprapubic	12_121122474_A_G_b37	A	G	b37	MLEC	ENSG00000110917.3	-2198	0.134328	6.54162e-17	HAVANA	121124672	121139667	+	protein_coding	KNOWN
X15765	ethylmalonate	12	121157536	rs55730005	Thyroid	12_121157536_C_A_b37	C	A	b37	ACADS	ENSG00000122971.4	-6002	0.366834	6.23209e-17	HAVANA	121163538	121177811	+	protein_coding	KNOWN
X15765	ethylmalonate	12	121152294	rs548093	Nerve_Tibial	12_121152294_C_T_b37	C	T	b37	ACADS	ENSG00000122971.4	-11244	0.397222	6.14829e-17	HAVANA	121163538	121177811	+	protein_coding	KNOWN
X15765	ethylmalonate	12	121163261	rs3021337	Brain_Cerebellum	12_121163261_C_T_b37	C	T	b37	ACADS	ENSG00000122971.4	-277	0.324675	4.89973e-17	HAVANA	121163538	121177811	+	protein_coding	KNOWN
X15765	ethylmalonate	12	121157535	rs56179458	Thyroid	12_121157535_G_A_b37	G	A	b37	ACADS	ENSG00000122971.4	-6003	0.367758	4.62998e-17	HAVANA	121163538	121177811	+	protein_coding	KNOWN
X15765	ethylmalonate	12	121149596	rs695948	Nerve_Tibial	12_121149596_A_G_b37	A	G	b37	ACADS	ENSG00000122971.4	-13942	0.397222	4.52527e-17	HAVANA	121163538	121177811	+	protein_coding	KNOWN
X15765	ethylmalonate	12	121162989	rs3021338	Thyroid	12_121162989_A_G_b37	A	G	b37	ACADS	ENSG00000122971.4	-549	0.369674	2.79572e-17	HAVANA	121163538	121177811	+	protein_coding	KNOWN
X15765	ethylmalonate	12	121182774	rs36066142	Thyroid	12_121182774_T_C_b37	T	C	b37	ACADS	ENSG00000122971.4	19236	0.362857	1.82582e-17	HAVANA	121163538	121177811	+	protein_coding	KNOWN
X15765	ethylmalonate	12	121266453	rs11065283	Nerve_Tibial	12_121266453_T_C_b37	T	C	b37	SPPL3	ENSG00000157837.11	-75721	0.425208	1.70111e-17	HAVANA	121200313	121342174	-	protein_coding	KNOWN
X15765	ethylmalonate	12	121264415	rs11065282	Nerve_Tibial	12_121264415_G_T_b37	G	T	b37	SPPL3	ENSG00000157837.11	-77759	0.423611	1.39548e-17	HAVANA	121200313	121342174	-	protein_coding	KNOWN
X15765	ethylmalonate	12	121270376	rs35706672	Nerve_Tibial	12_121270376_T_C_b37	T	C	b37	SPPL3	ENSG00000157837.11	-71798	0.426593	8.11019e-18	HAVANA	121200313	121342174	-	protein_coding	KNOWN
X15765	ethylmalonate	12	121149064	rs998727	Brain_Cortex	12_121149064_T_G_b37	T	G	b37	ACADS	ENSG00000122971.4	-14474	0.408088	6.1287e-18	HAVANA	121163538	121177811	+	protein_coding	KNOWN
X15765	ethylmalonate	12	121152294	rs548093	Brain_Cerebellum	12_121152294_C_T_b37	C	T	b37	ACADS	ENSG00000122971.4	-11244	0.451299	5.06778e-18	HAVANA	121163538	121177811	+	protein_coding	KNOWN
X15765	ethylmalonate	12	121149596	rs695948	Brain_Cerebellum	12_121149596_A_G_b37	A	G	b37	ACADS	ENSG00000122971.4	-13942	0.451299	5.06778e-18	HAVANA	121163538	121177811	+	protein_coding	KNOWN
X15765	ethylmalonate	12	121112429	rs11065202	Brain_Cortex	12_121112429_T_C_b37	T	C	b37	ACADS	ENSG00000122971.4	-51109	0.426471	3.91045e-18	HAVANA	121163538	121177811	+	protein_coding	KNOWN
X15765	ethylmalonate	12	121152967	rs556001	Brain_Cerebellum	12_121152967_A_G_b37	A	G	b37	ACADS	ENSG00000122971.4	-10571	0.454248	3.8057e-18	HAVANA	121163538	121177811	+	protein_coding	KNOWN
X15765	ethylmalonate	12	121273247	rs531782	Testis	12_121273247_T_C_b37	T	C	b37	SPPL3	ENSG00000157837.11	-68927	0.497778	3.37534e-18	HAVANA	121200313	121342174	-	protein_coding	KNOWN
X15765	ethylmalonate	12	121154221	rs34734847	Brain_Cortex	12_121154221_T_C_b37	T	C	b37	ACADS	ENSG00000122971.4	-9317	0.403704	3.24467e-18	HAVANA	121163538	121177811	+	protein_coding	KNOWN
X15765	ethylmalonate	12	121105555	rs6490300	Brain_Cerebellum	12_121105555_G_T_b37	G	T	b37	ACADS	ENSG00000122971.4	-57983	0.487013	2.82639e-18	HAVANA	121163538	121177811	+	protein_coding	KNOWN
X15765	ethylmalonate	12	121162989	rs3021338	Brain_Cortex	12_121162989_A_G_b37	A	G	b37	ACADS	ENSG00000122971.4	-549	0.404412	2.56069e-18	HAVANA	121163538	121177811	+	protein_coding	KNOWN
X15765	ethylmalonate	12	121157851	rs3752531	Brain_Cortex	12_121157851_A_G_b37	A	G	b37	ACADS	ENSG00000122971.4	-5687	0.404412	2.56069e-18	HAVANA	121163538	121177811	+	protein_coding	KNOWN
X15765	ethylmalonate	12	121157536	rs55730005	Brain_Cortex	12_121157536_C_A_b37	C	A	b37	ACADS	ENSG00000122971.4	-6002	0.404412	2.56069e-18	HAVANA	121163538	121177811	+	protein_coding	KNOWN
X15765	ethylmalonate	12	121157535	rs56179458	Brain_Cortex	12_121157535_G_A_b37	G	A	b37	ACADS	ENSG00000122971.4	-6003	0.404412	2.56069e-18	HAVANA	121163538	121177811	+	protein_coding	KNOWN
X15765	ethylmalonate	12	121156290	rs35360964	Brain_Cortex	12_121156290_T_C_b37	T	C	b37	ACADS	ENSG00000122971.4	-7248	0.404412	2.56069e-18	HAVANA	121163538	121177811	+	protein_coding	KNOWN
X15765	ethylmalonate	12	121156041	rs56273049	Brain_Cortex	12_121156041_A_T_b37	A	T	b37	ACADS	ENSG00000122971.4	-7497	0.404412	2.56069e-18	HAVANA	121163538	121177811	+	protein_coding	KNOWN
X15765	ethylmalonate	12	121128882	rs10431385	Brain_Cortex	12_121128882_T_C_b37	T	C	b37	ACADS	ENSG00000122971.4	-34656	0.415441	7.04829e-19	HAVANA	121163538	121177811	+	protein_coding	KNOWN
X15765	ethylmalonate	12	121128699	rs2005455	Brain_Cortex	12_121128699_A_G_b37	A	G	b37	ACADS	ENSG00000122971.4	-34839	0.415441	7.04829e-19	HAVANA	121163538	121177811	+	protein_coding	KNOWN
X15765	ethylmalonate	12	121140319	rs2393778	Thyroid	12_121140319_G_T_b37	G	T	b37	ACADS	ENSG00000122971.4	-23219	0.277638	6.15531e-19	HAVANA	121163538	121177811	+	protein_coding	KNOWN
X15765	ethylmalonate	12	121128926	rs10431386	Thyroid	12_121128926_C_T_b37	C	T	b37	ACADS	ENSG00000122971.4	-34612	0.320802	6.15316e-19	HAVANA	121163538	121177811	+	protein_coding	KNOWN
X15765	ethylmalonate	12	121127347	rs10431384	Thyroid	12_121127347_A_G_b37	A	G	b37	ACADS	ENSG00000122971.4	-36191	0.320802	6.15316e-19	HAVANA	121163538	121177811	+	protein_coding	KNOWN
X15765	ethylmalonate	12	121149064	rs998727	Brain_Cerebellum	12_121149064_T_G_b37	T	G	b37	ACADS	ENSG00000122971.4	-14474	0.425325	6.01669e-19	HAVANA	121163538	121177811	+	protein_coding	KNOWN
X15765	ethylmalonate	12	121185145	rs3861791	Thyroid	12_121185145_C_G_b37	C	G	b37	ACADS	ENSG00000122971.4	21607	0.276382	4.81319e-19	HAVANA	121163538	121177811	+	protein_coding	KNOWN
X15765	ethylmalonate	12	121270376	rs35706672	Testis	12_121270376_T_C_b37	T	C	b37	SPPL3	ENSG00000157837.11	-71798	0.435556	2.91999e-19	HAVANA	121200313	121342174	-	protein_coding	KNOWN
X15765	ethylmalonate	12	121266453	rs11065283	Testis	12_121266453_T_C_b37	T	C	b37	SPPL3	ENSG00000157837.11	-75721	0.435556	2.91999e-19	HAVANA	121200313	121342174	-	protein_coding	KNOWN
X15765	ethylmalonate	12	121264415	rs11065282	Testis	12_121264415_G_T_b37	G	T	b37	SPPL3	ENSG00000157837.11	-77759	0.431111	2.50691e-19	HAVANA	121200313	121342174	-	protein_coding	KNOWN
X15765	ethylmalonate	12	121163518	rs2239760	Brain_Cortex	12_121163518_C_A_b37	C	A	b37	ACADS	ENSG00000122971.4	-20	0.408088	1.94314e-19	HAVANA	121163538	121177811	+	protein_coding	KNOWN
X15765	ethylmalonate	12	121162854	rs2948149	Brain_Cortex	12_121162854_T_G_b37	T	G	b37	ACADS	ENSG00000122971.4	-684	0.408088	1.94314e-19	HAVANA	121163538	121177811	+	protein_coding	KNOWN
X15765	ethylmalonate	12	121149736	rs695949	Brain_Cerebellum	12_121149736_A_G_b37	A	G	b37	ACADS	ENSG00000122971.4	-13802	0.464286	1.71923e-19	HAVANA	121163538	121177811	+	protein_coding	KNOWN
X15765	ethylmalonate	12	121144716	rs71454661	Thyroid	12_121144716_A_C_b37	A	C	b37	ACADS	ENSG00000122971.4	-18822	0.25323	9.61662e-20	HAVANA	121163538	121177811	+	protein_coding	KNOWN
X15765	ethylmalonate	12	121112429	rs11065202	Brain_Cerebellum	12_121112429_T_C_b37	T	C	b37	ACADS	ENSG00000122971.4	-51109	0.441558	6.38796e-20	HAVANA	121163538	121177811	+	protein_coding	KNOWN
X15765	ethylmalonate	12	121160615	rs2066938	Thyroid	12_121160615_A_G_b37	A	G	b37	ACADS	ENSG00000122971.4	-2923	0.250627	3.87309e-20	HAVANA	121163538	121177811	+	protein_coding	KNOWN
X15765	ethylmalonate	12	121114976	rs12311479	Skin_Sun_Exposed_Lower_leg	12_121114976_C_T_b37	C	T	b37	MLEC	ENSG00000110917.3	-9696	0.181265	2.75761e-20	HAVANA	121124672	121139667	+	protein_coding	KNOWN
X15765	ethylmalonate	12	121107543	rs60858026	Skin_Sun_Exposed_Lower_leg	12_121107543_T_G_b37	T	G	b37	MLEC	ENSG00000110917.3	-17129	0.178922	2.1959e-20	HAVANA	121124672	121139667	+	protein_coding	KNOWN
X15765	ethylmalonate	12	121163261	rs3021337	Thyroid	12_121163261_C_T_b37	C	T	b37	ACADS	ENSG00000122971.4	-277	0.299499	1.46199e-20	HAVANA	121163538	121177811	+	protein_coding	KNOWN
X15765	ethylmalonate	12	121156496	rs34030695	Thyroid	12_121156496_G_A_b37	G	A	b37	ACADS	ENSG00000122971.4	-7042	0.25188	1.34614e-20	HAVANA	121163538	121177811	+	protein_coding	KNOWN
X15765	ethylmalonate	12	121105987	rs113715693	Skin_Sun_Exposed_Lower_leg	12_121105987_C_T_b37	C	T	b37	MLEC	ENSG00000110917.3	-18685	0.158213	1.25549e-20	HAVANA	121124672	121139667	+	protein_coding	KNOWN
X15765	ethylmalonate	12	121180701	rs12832102	Thyroid	12_121180701_G_A_b37	G	A	b37	ACADS	ENSG00000122971.4	17163	0.318296	9.58579e-21	HAVANA	121163538	121177811	+	protein_coding	KNOWN
X15765	ethylmalonate	12	121177778	rs9204	Thyroid	12_121177778_A_G_b37	A	G	b37	ACADS	ENSG00000122971.4	14240	0.318296	9.58579e-21	HAVANA	121163538	121177811	+	protein_coding	KNOWN
X15765	ethylmalonate	12	121112969	rs112351333	Skin_Sun_Exposed_Lower_leg	12_121112969_C_T_b37	C	T	b37	MLEC	ENSG00000110917.3	-11703	0.173913	8.70321e-21	HAVANA	121124672	121139667	+	protein_coding	KNOWN
X15765	ethylmalonate	12	121152667	rs7313271	Thyroid	12_121152667_C_T_b37	C	T	b37	ACADS	ENSG00000122971.4	-10871	0.250627	8.13115e-21	HAVANA	121163538	121177811	+	protein_coding	KNOWN
X15765	ethylmalonate	12	121154000	rs35771722	Thyroid	12_121154000_A_G_b37	A	G	b37	ACADS	ENSG00000122971.4	-9538	0.253133	7.90335e-21	HAVANA	121163538	121177811	+	protein_coding	KNOWN
X15765	ethylmalonate	12	121152017	rs12828810	Thyroid	12_121152017_T_G_b37	T	G	b37	ACADS	ENSG00000122971.4	-11521	0.253133	7.90335e-21	HAVANA	121163538	121177811	+	protein_coding	KNOWN
X15765	ethylmalonate	12	121140064	rs35525135	Thyroid	12_121140064_T_C_b37	T	C	b37	ACADS	ENSG00000122971.4	-23474	0.253133	7.90335e-21	HAVANA	121163538	121177811	+	protein_coding	KNOWN
X15765	ethylmalonate	12	121130046	rs7306541	Thyroid	12_121130046_A_G_b37	A	G	b37	ACADS	ENSG00000122971.4	-33492	0.253133	7.90335e-21	HAVANA	121163538	121177811	+	protein_coding	KNOWN
X15765	ethylmalonate	12	121167387	rs3999408	Thyroid	12_121167387_C_T_b37	C	T	b37	ACADS	ENSG00000122971.4	3849	0.25188	4.79034e-21	HAVANA	121163538	121177811	+	protein_coding	KNOWN
X15765	ethylmalonate	12	121162637	rs2239758	Thyroid	12_121162637_A_G_b37	A	G	b37	ACADS	ENSG00000122971.4	-901	0.25188	4.79034e-21	HAVANA	121163538	121177811	+	protein_coding	KNOWN
X15765	ethylmalonate	12	121162989	rs3021338	Brain_Cerebellum	12_121162989_A_G_b37	A	G	b37	ACADS	ENSG00000122971.4	-549	0.412338	4.6877e-21	HAVANA	121163538	121177811	+	protein_coding	KNOWN
X15765	ethylmalonate	12	121157851	rs3752531	Brain_Cerebellum	12_121157851_A_G_b37	A	G	b37	ACADS	ENSG00000122971.4	-5687	0.412338	4.6877e-21	HAVANA	121163538	121177811	+	protein_coding	KNOWN
X15765	ethylmalonate	12	121157536	rs55730005	Brain_Cerebellum	12_121157536_C_A_b37	C	A	b37	ACADS	ENSG00000122971.4	-6002	0.412338	4.6877e-21	HAVANA	121163538	121177811	+	protein_coding	KNOWN
X15765	ethylmalonate	12	121157535	rs56179458	Brain_Cerebellum	12_121157535_G_A_b37	G	A	b37	ACADS	ENSG00000122971.4	-6003	0.412338	4.6877e-21	HAVANA	121163538	121177811	+	protein_coding	KNOWN
X15765	ethylmalonate	12	121156290	rs35360964	Brain_Cerebellum	12_121156290_T_C_b37	T	C	b37	ACADS	ENSG00000122971.4	-7248	0.412338	4.6877e-21	HAVANA	121163538	121177811	+	protein_coding	KNOWN
X15765	ethylmalonate	12	121156041	rs56273049	Brain_Cerebellum	12_121156041_A_T_b37	A	T	b37	ACADS	ENSG00000122971.4	-7497	0.412338	4.6877e-21	HAVANA	121163538	121177811	+	protein_coding	KNOWN
X15765	ethylmalonate	12	121154221	rs34734847	Brain_Cerebellum	12_121154221_T_C_b37	T	C	b37	ACADS	ENSG00000122971.4	-9317	0.411765	4.16855e-21	HAVANA	121163538	121177811	+	protein_coding	KNOWN
X15765	ethylmalonate	12	121155622	rs12829722	Thyroid	12_121155622_C_T_b37	C	T	b37	ACADS	ENSG00000122971.4	-7916	0.238462	6.80105e-22	HAVANA	121163538	121177811	+	protein_coding	KNOWN
X15765	ethylmalonate	12	121128882	rs10431385	Brain_Cerebellum	12_121128882_T_C_b37	T	C	b37	ACADS	ENSG00000122971.4	-34656	0.431818	5.93019e-22	HAVANA	121163538	121177811	+	protein_coding	KNOWN
X15765	ethylmalonate	12	121128699	rs2005455	Brain_Cerebellum	12_121128699_A_G_b37	A	G	b37	ACADS	ENSG00000122971.4	-34839	0.431818	5.93019e-22	HAVANA	121163538	121177811	+	protein_coding	KNOWN
X15765	ethylmalonate	12	121162854	rs2948149	Brain_Cerebellum	12_121162854_T_G_b37	T	G	b37	ACADS	ENSG00000122971.4	-684	0.425325	3.53957e-22	HAVANA	121163538	121177811	+	protein_coding	KNOWN
X15765	ethylmalonate	12	121171891	rs34673751	Thyroid	12_121171891_G_A_b37	G	A	b37	ACADS	ENSG00000122971.4	8353	0.237437	2.51181e-22	HAVANA	121163538	121177811	+	protein_coding	KNOWN
X15765	ethylmalonate	12	121122474	rs76215734	Skin_Sun_Exposed_Lower_leg	12_121122474_A_G_b37	A	G	b37	MLEC	ENSG00000110917.3	-2198	0.149758	2.31747e-22	HAVANA	121124672	121139667	+	protein_coding	KNOWN
X15765	ethylmalonate	12	121122676	rs57830821	Skin_Sun_Exposed_Lower_leg	12_121122676_C_T_b37	C	T	b37	MLEC	ENSG00000110917.3	-1996	0.169082	1.82233e-22	HAVANA	121124672	121139667	+	protein_coding	KNOWN
X15765	ethylmalonate	12	121177272	rs3916	Thyroid	12_121177272_G_C_b37	G	C	b37	ACADS	ENSG00000122971.4	13734	0.238095	1.22085e-22	HAVANA	121163538	121177811	+	protein_coding	KNOWN
X15765	ethylmalonate	12	121175524	rs2014355	Thyroid	12_121175524_T_C_b37	T	C	b37	ACADS	ENSG00000122971.4	11986	0.238095	1.22085e-22	HAVANA	121163538	121177811	+	protein_coding	KNOWN
X15765	ethylmalonate	12	121141458	rs35599677	Thyroid	12_121141458_G_A_b37	G	A	b37	ACADS	ENSG00000122971.4	-22080	0.234336	3.88902e-23	HAVANA	121163538	121177811	+	protein_coding	KNOWN
X15765	ethylmalonate	12	121180019	rs34708625	Thyroid	12_121180019_T_C_b37	T	C	b37	ACADS	ENSG00000122971.4	16481	0.236181	3.09514e-23	HAVANA	121163538	121177811	+	protein_coding	KNOWN
X15765	ethylmalonate	12	121163518	rs2239760	Brain_Cerebellum	12_121163518_C_A_b37	C	A	b37	ACADS	ENSG00000122971.4	-20	0.422078	2.72253e-23	HAVANA	121163538	121177811	+	protein_coding	KNOWN
X15765	ethylmalonate	12	121176083	rs1799958	Thyroid	12_121176083_G_A_b37	G	A	b37	ACADS	ENSG00000122971.4	12545	0.236842	2.67133e-23	HAVANA	121163538	121177811	+	protein_coding	KNOWN
X15765	ethylmalonate	12	121341762	rs7966446	Thyroid	12_121341762_C_T_b37	C	T	b37	ACADS	ENSG00000122971.4	178224	0.356589	3.8257e-27	HAVANA	121163538	121177811	+	protein_coding	KNOWN
X15765	ethylmalonate	12	121304368	rs11065301	Thyroid	12_121304368_C_T_b37	C	T	b37	ACADS	ENSG00000122971.4	140830	0.35589	5.84572e-28	HAVANA	121163538	121177811	+	protein_coding	KNOWN
X15765	ethylmalonate	12	121259051	rs2062507	Thyroid	12_121259051_C_T_b37	C	T	b37	ACADS	ENSG00000122971.4	95513	0.353383	3.83057e-28	HAVANA	121163538	121177811	+	protein_coding	KNOWN
X15765	ethylmalonate	12	121216531	rs4767935	Thyroid	12_121216531_T_C_b37	T	C	b37	ACADS	ENSG00000122971.4	52993	0.355528	2.27275e-28	HAVANA	121163538	121177811	+	protein_coding	KNOWN
X15765	ethylmalonate	12	121220031	rs12824150	Thyroid	12_121220031_G_C_b37	G	C	b37	ACADS	ENSG00000122971.4	56493	0.351759	1.33935e-28	HAVANA	121163538	121177811	+	protein_coding	KNOWN
X15765	ethylmalonate	12	121303820	rs12367037	Thyroid	12_121303820_G_A_b37	G	A	b37	ACADS	ENSG00000122971.4	140282	0.359649	4.88044e-29	HAVANA	121163538	121177811	+	protein_coding	KNOWN
X15765	ethylmalonate	12	121273247	rs531782	Thyroid	12_121273247_T_C_b37	T	C	b37	ACADS	ENSG00000122971.4	109709	0.497487	9.41312e-31	HAVANA	121163538	121177811	+	protein_coding	KNOWN
X15765	ethylmalonate	12	121270376	rs35706672	Thyroid	12_121270376_T_C_b37	T	C	b37	ACADS	ENSG00000122971.4	106838	0.432331	2.69256e-44	HAVANA	121163538	121177811	+	protein_coding	KNOWN
X15765	ethylmalonate	12	121266453	rs11065283	Thyroid	12_121266453_T_C_b37	T	C	b37	ACADS	ENSG00000122971.4	102915	0.432331	2.69256e-44	HAVANA	121163538	121177811	+	protein_coding	KNOWN
X15765	ethylmalonate	12	121264415	rs11065282	Thyroid	12_121264415_G_T_b37	G	T	b37	ACADS	ENSG00000122971.4	100877	0.429825	4.35714e-45	HAVANA	121163538	121177811	+	protein_coding	KNOWN
X15765	ethylmalonate	12	121186537	rs80252785
X15765	ethylmalonate	12	121173031	rs7312316
X15765	ethylmalonate	12	121131051	rs75867074
X15765	ethylmalonate	12	121060780	rs10774563
X15765	ethylmalonate	12	121059763	rs9804812
X15765	ethylmalonate	12	121055923	rs10849770
X15765	ethylmalonate	12	121055159	rs6490297
X15765	ethylmalonate	12	121042254	rs71454652
X20694	oxalate (ethanedioate)	3	96320214	rs113669966
X20694	oxalate (ethanedioate)	3	96314015	rs35170539
X3141	betaine	3	45809329	rs4327428	Thyroid	3_45809329_C_A_b37	C	A	b37	LIMD1	ENSG00000144791.5	212443	0.0952381	9.41928e-05	HAVANA	45596886	45727830	+	protein_coding	KNOWN
X3141	betaine	3	45785915	rs73060324	Cells_Transformed_fibroblasts	3_45785915_T_G_b37	T	G	b37	LIMD1	ENSG00000144791.5	189029	0.1	5.81376e-05	HAVANA	45596886	45727830	+	protein_coding	KNOWN
X3141	betaine	3	45814094	rs17279437	Cells_Transformed_fibroblasts	3_45814094_G_A_b37	G	A	b37	LIMD1	ENSG00000144791.5	217208	0.0983333	5.08391e-05	HAVANA	45596886	45727830	+	protein_coding	KNOWN
X3141	betaine	3	45818144	rs73062374	Nerve_Tibial	3_45818144_G_A_b37	G	A	b37	LIMD1	ENSG00000144791.5	221258	0.112188	4.47395e-05	HAVANA	45596886	45727830	+	protein_coding	KNOWN
X3141	betaine	3	45749183	rs73058466	Nerve_Tibial	3_45749183_G_A_b37	G	A	b37	LIMD1	ENSG00000144791.5	152297	0.107542	4.46898e-05	HAVANA	45596886	45727830	+	protein_coding	KNOWN
X3141	betaine	3	45765132	rs73058498	Whole_Blood	3_45765132_T_G_b37	T	G	b37	EXOSC7	ENSG00000075914.8	748399	0.0765027	4.39243e-05	HAVANA	45016733	45054160	+	protein_coding	KNOWN
X3141	betaine	3	45814094	rs17279437	Thyroid	3_45814094_G_A_b37	G	A	b37	LIMD1	ENSG00000144791.5	217208	0.0802005	4.04348e-05	HAVANA	45596886	45727830	+	protein_coding	KNOWN
X3141	betaine	3	45809329	rs4327428	Skin_Not_Sun_Exposed_Suprapubic	3_45809329_C_A_b37	C	A	b37	LIMD1	ENSG00000144791.5	212443	0.0865672	3.55299e-05	HAVANA	45596886	45727830	+	protein_coding	KNOWN
X3141	betaine	3	45785915	rs73060324	Whole_Blood	3_45785915_T_G_b37	T	G	b37	EXOSC7	ENSG00000075914.8	769182	0.0799458	3.473e-05	HAVANA	45016733	45054160	+	protein_coding	KNOWN
X3141	betaine	3	45818144	rs73062374	Artery_Aorta	3_45818144_G_A_b37	G	A	b37	LIMD1	ENSG00000144791.5	221258	0.110487	3.26885e-05	HAVANA	45596886	45727830	+	protein_coding	KNOWN
X3141	betaine	3	45765132	rs73058498	Esophagus_Mucosa	3_45765132_T_G_b37	T	G	b37	LIMD1	ENSG00000144791.5	168246	0.0774648	3.03258e-05	HAVANA	45596886	45727830	+	protein_coding	KNOWN
X3141	betaine	3	45809329	rs4327428	Pancreas	3_45809329_C_A_b37	C	A	b37	LIMD1	ENSG00000144791.5	212443	0.0931818	2.96184e-05	HAVANA	45596886	45727830	+	protein_coding	KNOWN
X3141	betaine	3	45749183	rs73058466	Artery_Aorta	3_45749183_G_A_b37	G	A	b37	LIMD1	ENSG00000144791.5	152297	0.101504	2.03643e-05	HAVANA	45596886	45727830	+	protein_coding	KNOWN
X3141	betaine	3	45750200	rs73058468	Nerve_Tibial	3_45750200_C_T_b37	C	T	b37	LIMD1	ENSG00000144791.5	153314	0.108635	1.8198e-05	HAVANA	45596886	45727830	+	protein_coding	KNOWN
X3141	betaine	3	45809329	rs4327428	Adipose_Subcutaneous	3_45809329_C_A_b37	C	A	b37	LIMD1	ENSG00000144791.5	212443	0.0948052	1.80321e-05	HAVANA	45596886	45727830	+	protein_coding	KNOWN
X3141	betaine	3	45812514	rs9818982	Artery_Aorta	3_45812514_G_A_b37	G	A	b37	LIMD1	ENSG00000144791.5	215628	0.0861423	1.56401e-05	HAVANA	45596886	45727830	+	protein_coding	KNOWN
X3141	betaine	3	45765132	rs73058498	Thyroid	3_45765132_T_G_b37	T	G	b37	LIMD1	ENSG00000144791.5	168246	0.078481	1.38914e-05	HAVANA	45596886	45727830	+	protein_coding	KNOWN
X3141	betaine	3	45765132	rs73058498	Skin_Not_Sun_Exposed_Suprapubic	3_45765132_T_G_b37	T	G	b37	LIMD1	ENSG00000144791.5	168246	0.0780781	1.33271e-05	HAVANA	45596886	45727830	+	protein_coding	KNOWN
X3141	betaine	3	45809329	rs4327428	Artery_Aorta	3_45809329_C_A_b37	C	A	b37	LIMD1	ENSG00000144791.5	212443	0.0842697	1.1988e-05	HAVANA	45596886	45727830	+	protein_coding	KNOWN
X3141	betaine	3	45814094	rs17279437	Skin_Not_Sun_Exposed_Suprapubic	3_45814094_G_A_b37	G	A	b37	LIMD1	ENSG00000144791.5	217208	0.0791045	1.15401e-05	HAVANA	45596886	45727830	+	protein_coding	KNOWN
X3141	betaine	3	45785915	rs73060324	Esophagus_Mucosa	3_45785915_T_G_b37	T	G	b37	LIMD1	ENSG00000144791.5	189029	0.0810056	9.62729e-06	HAVANA	45596886	45727830	+	protein_coding	KNOWN
X3141	betaine	3	45785915	rs73060324	Thyroid	3_45785915_T_G_b37	T	G	b37	LIMD1	ENSG00000144791.5	189029	0.0814536	8.58728e-06	HAVANA	45596886	45727830	+	protein_coding	KNOWN
X3141	betaine	3	45814094	rs17279437	Adipose_Subcutaneous	3_45814094_G_A_b37	G	A	b37	LIMD1	ENSG00000144791.5	217208	0.0753247	5.57046e-06	HAVANA	45596886	45727830	+	protein_coding	KNOWN
X3141	betaine	3	45750200	rs73058468	Artery_Aorta	3_45750200_C_T_b37	C	T	b37	LIMD1	ENSG00000144791.5	153314	0.101887	5.54156e-06	HAVANA	45596886	45727830	+	protein_coding	KNOWN
X3141	betaine	3	45785915	rs73060324	Skin_Not_Sun_Exposed_Suprapubic	3_45785915_T_G_b37	T	G	b37	LIMD1	ENSG00000144791.5	189029	0.0791045	5.31733e-06	HAVANA	45596886	45727830	+	protein_coding	KNOWN
X3141	betaine	3	45814094	rs17279437	Skin_Sun_Exposed_Lower_leg	3_45814094_G_A_b37	G	A	b37	LIMD1	ENSG00000144791.5	217208	0.0785024	3.51352e-06	HAVANA	45596886	45727830	+	protein_coding	KNOWN
X3141	betaine	3	45785915	rs73060324	Skin_Sun_Exposed_Lower_leg	3_45785915_T_G_b37	T	G	b37	LIMD1	ENSG00000144791.5	189029	0.0797101	9.29334e-07	HAVANA	45596886	45727830	+	protein_coding	KNOWN
X3141	betaine	3	45765132	rs73058498	Adipose_Subcutaneous	3_45765132_T_G_b37	T	G	b37	LIMD1	ENSG00000144791.5	168246	0.0744125	9.19831e-07	HAVANA	45596886	45727830	+	protein_coding	KNOWN
X3141	betaine	3	45785915	rs73060324	Adipose_Subcutaneous	3_45785915_T_G_b37	T	G	b37	LIMD1	ENSG00000144791.5	189029	0.0753247	9.17405e-07	HAVANA	45596886	45727830	+	protein_coding	KNOWN
X3141	betaine	3	45812514	rs9818982	Esophagus_Gastroesophageal_Junction	3_45812514_G_A_b37	G	A	b37	LIMD1	ENSG00000144791.5	215628	0.0821596	8.80982e-07	HAVANA	45596886	45727830	+	protein_coding	KNOWN
X3141	betaine	3	45809329	rs4327428	Artery_Tibial	3_45809329_C_A_b37	C	A	b37	LIMD1	ENSG00000144791.5	212443	0.0876289	8.50842e-07	HAVANA	45596886	45727830	+	protein_coding	KNOWN
X3141	betaine	3	45812514	rs9818982	Artery_Tibial	3_45812514_G_A_b37	G	A	b37	LIMD1	ENSG00000144791.5	215628	0.0914948	8.19438e-07	HAVANA	45596886	45727830	+	protein_coding	KNOWN
X3141	betaine	3	45765132	rs73058498	Colon_Transverse	3_45765132_T_G_b37	T	G	b37	LIMD1	ENSG00000144791.5	168246	0.0795918	7.22116e-07	HAVANA	45596886	45727830	+	protein_coding	KNOWN
X3141	betaine	3	45765132	rs73058498	Artery_Tibial	3_45765132_T_G_b37	T	G	b37	LIMD1	ENSG00000144791.5	168246	0.0701299	6.93138e-07	HAVANA	45596886	45727830	+	protein_coding	KNOWN
X3141	betaine	3	45814094	rs17279437	Colon_Transverse	3_45814094_G_A_b37	G	A	b37	LIMD1	ENSG00000144791.5	217208	0.0752033	6.19775e-07	HAVANA	45596886	45727830	+	protein_coding	KNOWN
X3141	betaine	3	45809329	rs4327428	Colon_Transverse	3_45809329_C_A_b37	C	A	b37	LIMD1	ENSG00000144791.5	212443	0.0833333	5.79502e-07	HAVANA	45596886	45727830	+	protein_coding	KNOWN
X3141	betaine	3	45765132	rs73058498	Skin_Sun_Exposed_Lower_leg	3_45765132_T_G_b37	T	G	b37	LIMD1	ENSG00000144791.5	168246	0.0768293	5.50927e-07	HAVANA	45596886	45727830	+	protein_coding	KNOWN
X3141	betaine	3	45785915	rs73060324	Colon_Transverse	3_45785915_T_G_b37	T	G	b37	LIMD1	ENSG00000144791.5	189029	0.0792683	4.76051e-07	HAVANA	45596886	45727830	+	protein_coding	KNOWN
X3141	betaine	3	45812514	rs9818982	Colon_Transverse	3_45812514_G_A_b37	G	A	b37	LIMD1	ENSG00000144791.5	215628	0.0853659	2.11188e-07	HAVANA	45596886	45727830	+	protein_coding	KNOWN
X3141	betaine	3	45814094	rs17279437	Artery_Aorta	3_45814094_G_A_b37	G	A	b37	LIMD1	ENSG00000144791.5	217208	0.0692884	1.71431e-07	HAVANA	45596886	45727830	+	protein_coding	KNOWN
X3141	betaine	3	45809329	rs4327428	Esophagus_Gastroesophageal_Junction	3_45809329_C_A_b37	C	A	b37	LIMD1	ENSG00000144791.5	212443	0.0774648	1.01026e-07	HAVANA	45596886	45727830	+	protein_coding	KNOWN
X3141	betaine	3	45812514	rs9818982	Nerve_Tibial	3_45812514_G_A_b37	G	A	b37	LIMD1	ENSG00000144791.5	215628	0.099723	9.62364e-08	HAVANA	45596886	45727830	+	protein_coding	KNOWN
X3141	betaine	3	45814094	rs17279437	Artery_Tibial	3_45814094_G_A_b37	G	A	b37	LIMD1	ENSG00000144791.5	217208	0.0708763	3.29374e-08	HAVANA	45596886	45727830	+	protein_coding	KNOWN
X3141	betaine	3	45814094	rs17279437	Esophagus_Gastroesophageal_Junction	3_45814094_G_A_b37	G	A	b37	LIMD1	ENSG00000144791.5	217208	0.0704225	3.05652e-08	HAVANA	45596886	45727830	+	protein_coding	KNOWN
X3141	betaine	3	45765132	rs73058498	Esophagus_Gastroesophageal_Junction	3_45765132_T_G_b37	T	G	b37	LIMD1	ENSG00000144791.5	168246	0.0754717	2.67743e-08	HAVANA	45596886	45727830	+	protein_coding	KNOWN
X3141	betaine	3	45765132	rs73058498	Artery_Aorta	3_45765132_T_G_b37	T	G	b37	LIMD1	ENSG00000144791.5	168246	0.0733083	2.50526e-08	HAVANA	45596886	45727830	+	protein_coding	KNOWN
X3141	betaine	3	45785915	rs73060324	Artery_Aorta	3_45785915_T_G_b37	T	G	b37	LIMD1	ENSG00000144791.5	189029	0.0730337	2.41721e-08	HAVANA	45596886	45727830	+	protein_coding	KNOWN
X3141	betaine	3	45785915	rs73060324	Esophagus_Gastroesophageal_Junction	3_45785915_T_G_b37	T	G	b37	LIMD1	ENSG00000144791.5	189029	0.0751174	2.16416e-08	HAVANA	45596886	45727830	+	protein_coding	KNOWN
X3141	betaine	3	45809329	rs4327428	Nerve_Tibial	3_45809329_C_A_b37	C	A	b37	LIMD1	ENSG00000144791.5	212443	0.0914127	3.80619e-09	HAVANA	45596886	45727830	+	protein_coding	KNOWN
X3141	betaine	3	45785915	rs73060324	Artery_Tibial	3_45785915_T_G_b37	T	G	b37	LIMD1	ENSG00000144791.5	189029	0.0734536	1.3814e-09	HAVANA	45596886	45727830	+	protein_coding	KNOWN
X3141	betaine	3	45765132	rs73058498	Nerve_Tibial	3_45765132_T_G_b37	T	G	b37	LIMD1	ENSG00000144791.5	168246	0.0740223	2.93483e-10	HAVANA	45596886	45727830	+	protein_coding	KNOWN
X3141	betaine	3	45814094	rs17279437	Nerve_Tibial	3_45814094_G_A_b37	G	A	b37	LIMD1	ENSG00000144791.5	217208	0.0747922	1.20109e-11	HAVANA	45596886	45727830	+	protein_coding	KNOWN
X3141	betaine	3	45785915	rs73060324	Nerve_Tibial	3_45785915_T_G_b37	T	G	b37	LIMD1	ENSG00000144791.5	189029	0.0775623	9.86532e-12	HAVANA	45596886	45727830	+	protein_coding	KNOWN
X3141	betaine	3	45807699	rs9867918
X3141	betaine	3	45806066	rs9857669
X3141	betaine	3	45801912	rs9864354
X3155	3-ureidopropionate	8	105531749	rs12543329	Artery_Tibial	8_105531749_T_A_b37	T	A	b37	LRP12	ENSG00000147650.7	-69503	0.223958	8.17521e-05	HAVANA	105501459	105601252	-	protein_coding	KNOWN
X3155	3-ureidopropionate	8	105531749	rs12543329	Lung	8_105531749_T_A_b37	T	A	b37	DCSTAMP	ENSG00000164935.2	180434	0.232804	7.87969e-05	HAVANA	105351315	105368917	+	protein_coding	KNOWN
X3155	3-ureidopropionate	8	105494178	rs147944454	Lung	8_105494178_C_T_b37	C	T	b37	DCSTAMP	ENSG00000164935.2	142863	0.190476	7.17215e-05	HAVANA	105351315	105368917	+	protein_coding	KNOWN
X3155	3-ureidopropionate	8	105547806	rs72679139	Lung	8_105547806_G_C_b37	G	C	b37	DCSTAMP	ENSG00000164935.2	196491	0.232804	7.14075e-05	HAVANA	105351315	105368917	+	protein_coding	KNOWN
X3155	3-ureidopropionate	8	105574278	rs62510142	Lung	8_105574278_C_T_b37	C	T	b37	DCSTAMP	ENSG00000164935.2	222963	0.228346	6.93079e-05	HAVANA	105351315	105368917	+	protein_coding	KNOWN
X3155	3-ureidopropionate	8	105498903	rs66479713	Lung	8_105498903_C_T_b37	C	T	b37	DCSTAMP	ENSG00000164935.2	147588	0.229659	6.74903e-05	HAVANA	105351315	105368917	+	protein_coding	KNOWN
X3155	3-ureidopropionate	8	105547806	rs72679139	Artery_Tibial	8_105547806_G_C_b37	G	C	b37	LRP12	ENSG00000147650.7	-53446	0.224543	6.47988e-05	HAVANA	105501459	105601252	-	protein_coding	KNOWN
X3155	3-ureidopropionate	8	105476772	rs3133281	Skin_Not_Sun_Exposed_Suprapubic	8_105476772_T_C_b37	T	C	b37	LRP12	ENSG00000147650.7	-124480	0.183582	6.20174e-05	HAVANA	105501459	105601252	-	protein_coding	KNOWN
X3155	3-ureidopropionate	8	105508810	rs12546843	Lung	8_105508810_A_G_b37	A	G	b37	DCSTAMP	ENSG00000164935.2	157495	0.22846	6.02359e-05	HAVANA	105351315	105368917	+	protein_coding	KNOWN
X3155	3-ureidopropionate	8	105473923	rs77993779	Lung	8_105473923_T_A_b37	T	A	b37	DCSTAMP	ENSG00000164935.2	122608	0.176702	5.94416e-05	HAVANA	105351315	105368917	+	protein_coding	KNOWN
X3155	3-ureidopropionate	8	105536669	rs12550349	Lung	8_105536669_G_A_b37	G	A	b37	DCSTAMP	ENSG00000164935.2	185354	0.229659	5.93293e-05	HAVANA	105351315	105368917	+	protein_coding	KNOWN
X3155	3-ureidopropionate	8	105584563	rs4461873	Lung	8_105584563_G_C_b37	G	C	b37	DCSTAMP	ENSG00000164935.2	233248	0.23107	5.09487e-05	HAVANA	105351315	105368917	+	protein_coding	KNOWN
X3155	3-ureidopropionate	8	105599971	rs72679149	Lung	8_105599971_C_T_b37	C	T	b37	DCSTAMP	ENSG00000164935.2	248656	0.229765	4.83315e-05	HAVANA	105351315	105368917	+	protein_coding	KNOWN
X3155	3-ureidopropionate	8	105590965	rs112988615	Lung	8_105590965_G_A_b37	G	A	b37	DCSTAMP	ENSG00000164935.2	239650	0.229765	4.83315e-05	HAVANA	105351315	105368917	+	protein_coding	KNOWN
X3155	3-ureidopropionate	8	105540714	rs73295140	Lung	8_105540714_G_A_b37	G	A	b37	DCSTAMP	ENSG00000164935.2	189399	0.229765	4.83315e-05	HAVANA	105351315	105368917	+	protein_coding	KNOWN
X3155	3-ureidopropionate	8	105504722	rs4474003	Lung	8_105504722_A_C_b37	A	C	b37	DCSTAMP	ENSG00000164935.2	153407	0.227632	4.4799e-05	HAVANA	105351315	105368917	+	protein_coding	KNOWN
X3155	3-ureidopropionate	8	105508810	rs12546843	Skin_Not_Sun_Exposed_Suprapubic	8_105508810_A_G_b37	A	G	b37	RIMS2	ENSG00000176406.16	995834	0.213433	4.45168e-05	HAVANA	104512976	105268322	+	protein_coding	KNOWN
X3155	3-ureidopropionate	8	105515026	rs72679133	Nerve_Tibial	8_105515026_T_C_b37	T	C	b37	LRP12	ENSG00000147650.7	-86226	0.2	4.3757e-05	HAVANA	105501459	105601252	-	protein_coding	KNOWN
X3155	3-ureidopropionate	8	105597491	rs4609171	Lung	8_105597491_T_C_b37	T	C	b37	DCSTAMP	ENSG00000164935.2	246176	0.229058	4.07711e-05	HAVANA	105351315	105368917	+	protein_coding	KNOWN
X3155	3-ureidopropionate	8	105476772	rs3133281	Esophagus_Mucosa	8_105476772_T_C_b37	T	C	b37	LRP12	ENSG00000147650.7	-124480	0.194134	4.05552e-05	HAVANA	105501459	105601252	-	protein_coding	KNOWN
X3155	3-ureidopropionate	8	105476406	rs3133280	Esophagus_Mucosa	8_105476406_T_G_b37	T	G	b37	LRP12	ENSG00000147650.7	-124846	0.194134	4.05552e-05	HAVANA	105501459	105601252	-	protein_coding	KNOWN
X3155	3-ureidopropionate	8	105470882	rs80274300	Esophagus_Mucosa	8_105470882_C_A_b37	C	A	b37	LRP12	ENSG00000147650.7	-130370	0.194134	4.05552e-05	HAVANA	105501459	105601252	-	protein_coding	KNOWN
X3155	3-ureidopropionate	8	105478933	rs2298840	Thyroid	8_105478933_G_A_b37	G	A	b37	LRP12	ENSG00000147650.7	-122319	0.195489	3.93073e-05	HAVANA	105501459	105601252	-	protein_coding	KNOWN
X3155	3-ureidopropionate	8	105577520	rs67341229	Lung	8_105577520_C_T_b37	C	T	b37	DCSTAMP	ENSG00000164935.2	226205	0.227749	3.92622e-05	HAVANA	105351315	105368917	+	protein_coding	KNOWN
X3155	3-ureidopropionate	8	105571039	rs12680920	Lung	8_105571039_A_G_b37	A	G	b37	DCSTAMP	ENSG00000164935.2	219724	0.229551	3.85664e-05	HAVANA	105351315	105368917	+	protein_coding	KNOWN
X3155	3-ureidopropionate	8	105531749	rs12543329	Colon_Transverse	8_105531749_T_A_b37	T	A	b37	LRP12	ENSG00000147650.7	-69503	0.213992	3.69918e-05	HAVANA	105501459	105601252	-	protein_coding	KNOWN
X3155	3-ureidopropionate	8	105650058	rs12541194	Colon_Transverse	8_105650058_A_C_b37	A	C	b37	LRP12	ENSG00000147650.7	48806	0.228571	3.57376e-05	HAVANA	105501459	105601252	-	protein_coding	KNOWN
X3155	3-ureidopropionate	8	105470882	rs80274300	Skin_Not_Sun_Exposed_Suprapubic	8_105470882_C_A_b37	C	A	b37	LRP12	ENSG00000147650.7	-130370	0.18806	3.52886e-05	HAVANA	105501459	105601252	-	protein_coding	KNOWN
X3155	3-ureidopropionate	8	105571039	rs12680920	Colon_Transverse	8_105571039_A_G_b37	A	G	b37	LRP12	ENSG00000147650.7	-30213	0.211934	3.4879e-05	HAVANA	105501459	105601252	-	protein_coding	KNOWN
X3155	3-ureidopropionate	8	105473923	rs77993779	Skin_Not_Sun_Exposed_Suprapubic	8_105473923_T_A_b37	T	A	b37	LRP12	ENSG00000147650.7	-127329	0.158209	3.15732e-05	HAVANA	105501459	105601252	-	protein_coding	KNOWN
X3155	3-ureidopropionate	8	105536669	rs12550349	Colon_Transverse	8_105536669_G_A_b37	G	A	b37	LRP12	ENSG00000147650.7	-64583	0.211066	3.02578e-05	HAVANA	105501459	105601252	-	protein_coding	KNOWN
X3155	3-ureidopropionate	8	105481352	rs4602859	Thyroid	8_105481352_T_C_b37	T	C	b37	LRP12	ENSG00000147650.7	-119900	0.216792	2.85192e-05	HAVANA	105501459	105601252	-	protein_coding	KNOWN
X3155	3-ureidopropionate	8	105515026	rs72679133	Lung	8_105515026_T_C_b37	T	C	b37	DCSTAMP	ENSG00000164935.2	163711	0.197128	2.76265e-05	HAVANA	105351315	105368917	+	protein_coding	KNOWN
X3155	3-ureidopropionate	8	105498903	rs66479713	Skin_Not_Sun_Exposed_Suprapubic	8_105498903_C_T_b37	C	T	b37	RIMS2	ENSG00000176406.16	985927	0.212349	2.56513e-05	HAVANA	104512976	105268322	+	protein_coding	KNOWN
X3155	3-ureidopropionate	8	105464657	rs59088104	Lung	8_105464657_C_T_b37	C	T	b37	DCSTAMP	ENSG00000164935.2	113342	0.174935	2.54757e-05	HAVANA	105351315	105368917	+	protein_coding	KNOWN
X3155	3-ureidopropionate	8	105470882	rs80274300	Lung	8_105470882_C_A_b37	C	A	b37	DCSTAMP	ENSG00000164935.2	119567	0.195822	2.44168e-05	HAVANA	105351315	105368917	+	protein_coding	KNOWN
X3155	3-ureidopropionate	8	105592683	rs6988526	Artery_Tibial	8_105592683_G_A_b37	G	A	b37	LRP12	ENSG00000147650.7	-8569	0.221925	2.34914e-05	HAVANA	105501459	105601252	-	protein_coding	KNOWN
X3155	3-ureidopropionate	8	105478933	rs2298840	Lung	8_105478933_G_A_b37	G	A	b37	DCSTAMP	ENSG00000164935.2	127618	0.198433	2.2683e-05	HAVANA	105351315	105368917	+	protein_coding	KNOWN
X3155	3-ureidopropionate	8	105627117	rs72679151	Thyroid	8_105627117_C_T_b37	C	T	b37	LRP12	ENSG00000147650.7	25865	0.185464	2.20061e-05	HAVANA	105501459	105601252	-	protein_coding	KNOWN
X3155	3-ureidopropionate	8	105617441	rs80313215	Thyroid	8_105617441_G_A_b37	G	A	b37	LRP12	ENSG00000147650.7	16189	0.185464	2.20061e-05	HAVANA	105501459	105601252	-	protein_coding	KNOWN
X3155	3-ureidopropionate	8	105650058	rs12541194	Thyroid	8_105650058_A_C_b37	A	C	b37	LRP12	ENSG00000147650.7	48806	0.23995	1.98212e-05	HAVANA	105501459	105601252	-	protein_coding	KNOWN
X3155	3-ureidopropionate	8	105605081	rs12544422	Thyroid	8_105605081_A_T_b37	A	T	b37	LRP12	ENSG00000147650.7	3829	0.242424	1.86675e-05	HAVANA	105501459	105601252	-	protein_coding	KNOWN
X3155	3-ureidopropionate	8	105696180	rs6468949	Skin_Not_Sun_Exposed_Suprapubic	8_105696180_T_A_b37	T	A	b37	LRP12	ENSG00000147650.7	94928	0.335329	1.82211e-05	HAVANA	105501459	105601252	-	protein_coding	KNOWN
X3155	3-ureidopropionate	8	105482475	rs3750187	Thyroid	8_105482475_G_A_b37	G	A	b37	LRP12	ENSG00000147650.7	-118777	0.224874	1.72356e-05	HAVANA	105501459	105601252	-	protein_coding	KNOWN
X3155	3-ureidopropionate	8	105672856	rs7834249	Brain_Cerebellum	8_105672856_C_A_b37	C	A	b37	LRP12	ENSG00000147650.7	71604	0.262987	1.69416e-05	HAVANA	105501459	105601252	-	protein_coding	KNOWN
X3155	3-ureidopropionate	8	105664274	rs7816623	Thyroid	8_105664274_A_G_b37	A	G	b37	LRP12	ENSG00000147650.7	63022	0.241855	1.67749e-05	HAVANA	105501459	105601252	-	protein_coding	KNOWN
X3155	3-ureidopropionate	8	105659782	rs1438351	Thyroid	8_105659782_A_G_b37	A	G	b37	LRP12	ENSG00000147650.7	58530	0.241855	1.67749e-05	HAVANA	105501459	105601252	-	protein_coding	KNOWN
X3155	3-ureidopropionate	8	105657753	rs4367508	Thyroid	8_105657753_G_T_b37	G	T	b37	LRP12	ENSG00000147650.7	56501	0.241855	1.67749e-05	HAVANA	105501459	105601252	-	protein_coding	KNOWN
X3155	3-ureidopropionate	8	105476772	rs3133281	Lung	8_105476772_T_C_b37	T	C	b37	DCSTAMP	ENSG00000164935.2	125457	0.193211	1.62771e-05	HAVANA	105351315	105368917	+	protein_coding	KNOWN
X3155	3-ureidopropionate	8	105592847	rs72679147	Thyroid	8_105592847_T_C_b37	T	C	b37	LRP12	ENSG00000147650.7	-8405	0.184755	1.62191e-05	HAVANA	105501459	105601252	-	protein_coding	KNOWN
X3155	3-ureidopropionate	8	105476406	rs3133280	Lung	8_105476406_T_G_b37	T	G	b37	DCSTAMP	ENSG00000164935.2	125091	0.193717	1.59741e-05	HAVANA	105351315	105368917	+	protein_coding	KNOWN
X3155	3-ureidopropionate	8	105522528	rs67403507	Colon_Transverse	8_105522528_A_T_b37	A	T	b37	LRP12	ENSG00000147650.7	-78724	0.204918	1.49704e-05	HAVANA	105501459	105601252	-	protein_coding	KNOWN
X3155	3-ureidopropionate	8	105605081	rs12544422	Brain_Cerebellum	8_105605081_A_T_b37	A	T	b37	LRP12	ENSG00000147650.7	3829	0.262987	1.41878e-05	HAVANA	105501459	105601252	-	protein_coding	KNOWN
X3155	3-ureidopropionate	8	105604206	rs12543736	Brain_Cerebellum	8_105604206_A_G_b37	A	G	b37	LRP12	ENSG00000147650.7	2954	0.262987	1.41878e-05	HAVANA	105501459	105601252	-	protein_coding	KNOWN
X3155	3-ureidopropionate	8	105664274	rs7816623	Brain_Cerebellum	8_105664274_A_G_b37	A	G	b37	LRP12	ENSG00000147650.7	63022	0.266234	1.39652e-05	HAVANA	105501459	105601252	-	protein_coding	KNOWN
X3155	3-ureidopropionate	8	105659782	rs1438351	Brain_Cerebellum	8_105659782_A_G_b37	A	G	b37	LRP12	ENSG00000147650.7	58530	0.266234	1.39652e-05	HAVANA	105501459	105601252	-	protein_coding	KNOWN
X3155	3-ureidopropionate	8	105657753	rs4367508	Brain_Cerebellum	8_105657753_G_T_b37	G	T	b37	LRP12	ENSG00000147650.7	56501	0.266234	1.39652e-05	HAVANA	105501459	105601252	-	protein_coding	KNOWN
X3155	3-ureidopropionate	8	105653535	rs7823668	Thyroid	8_105653535_A_T_b37	A	T	b37	LRP12	ENSG00000147650.7	52283	0.239348	1.35345e-05	HAVANA	105501459	105601252	-	protein_coding	KNOWN
X3155	3-ureidopropionate	8	105672856	rs7834249	Thyroid	8_105672856_C_A_b37	C	A	b37	LRP12	ENSG00000147650.7	71604	0.241162	1.31117e-05	HAVANA	105501459	105601252	-	protein_coding	KNOWN
X3155	3-ureidopropionate	8	105604206	rs12543736	Thyroid	8_105604206_A_G_b37	A	G	b37	LRP12	ENSG00000147650.7	2954	0.243108	1.20369e-05	HAVANA	105501459	105601252	-	protein_coding	KNOWN
X3155	3-ureidopropionate	8	105696908	rs7012177	Skin_Not_Sun_Exposed_Suprapubic	8_105696908_C_T_b37	C	T	b37	LRP12	ENSG00000147650.7	95656	0.325373	1.09315e-05	HAVANA	105501459	105601252	-	protein_coding	KNOWN
X3155	3-ureidopropionate	8	105696591	rs7007813	Skin_Not_Sun_Exposed_Suprapubic	8_105696591_A_G_b37	A	G	b37	LRP12	ENSG00000147650.7	95339	0.325373	1.09315e-05	HAVANA	105501459	105601252	-	protein_coding	KNOWN
X3155	3-ureidopropionate	8	105695969	rs6468948	Skin_Not_Sun_Exposed_Suprapubic	8_105695969_G_A_b37	G	A	b37	LRP12	ENSG00000147650.7	94717	0.325373	1.09315e-05	HAVANA	105501459	105601252	-	protein_coding	KNOWN
X3155	3-ureidopropionate	8	105695912	rs6988884	Skin_Not_Sun_Exposed_Suprapubic	8_105695912_T_C_b37	T	C	b37	LRP12	ENSG00000147650.7	94660	0.325373	1.09315e-05	HAVANA	105501459	105601252	-	protein_coding	KNOWN
X3155	3-ureidopropionate	8	105635003	rs12681417	Thyroid	8_105635003_G_A_b37	G	A	b37	LRP12	ENSG00000147650.7	33751	0.240554	1.02881e-05	HAVANA	105501459	105601252	-	protein_coding	KNOWN
X3155	3-ureidopropionate	8	105482475	rs3750187	Lung	8_105482475_G_A_b37	G	A	b37	DCSTAMP	ENSG00000164935.2	131160	0.229058	7.40655e-06	HAVANA	105351315	105368917	+	protein_coding	KNOWN
X3155	3-ureidopropionate	8	105494178	rs147944454	Thyroid	8_105494178_C_T_b37	C	T	b37	LRP12	ENSG00000147650.7	-107074	0.18262	7.39455e-06	HAVANA	105501459	105601252	-	protein_coding	KNOWN
X3155	3-ureidopropionate	8	105696180	rs6468949	Skin_Sun_Exposed_Lower_leg	8_105696180_T_A_b37	T	A	b37	LRP12	ENSG00000147650.7	94928	0.358354	6.26141e-06	HAVANA	105501459	105601252	-	protein_coding	KNOWN
X3155	3-ureidopropionate	8	105620592	rs7005545	Thyroid	8_105620592_A_T_b37	A	T	b37	LRP12	ENSG00000147650.7	19340	0.238693	6.04287e-06	HAVANA	105501459	105601252	-	protein_coding	KNOWN
X3155	3-ureidopropionate	8	105696908	rs7012177	Skin_Sun_Exposed_Lower_leg	8_105696908_C_T_b37	C	T	b37	LRP12	ENSG00000147650.7	95656	0.351449	4.84478e-06	HAVANA	105501459	105601252	-	protein_coding	KNOWN
X3155	3-ureidopropionate	8	105696591	rs7007813	Skin_Sun_Exposed_Lower_leg	8_105696591_A_G_b37	A	G	b37	LRP12	ENSG00000147650.7	95339	0.351449	4.84478e-06	HAVANA	105501459	105601252	-	protein_coding	KNOWN
X3155	3-ureidopropionate	8	105695969	rs6468948	Skin_Sun_Exposed_Lower_leg	8_105695969_G_A_b37	G	A	b37	LRP12	ENSG00000147650.7	94717	0.351449	4.84478e-06	HAVANA	105501459	105601252	-	protein_coding	KNOWN
X3155	3-ureidopropionate	8	105695912	rs6988884	Skin_Sun_Exposed_Lower_leg	8_105695912_T_C_b37	T	C	b37	LRP12	ENSG00000147650.7	94660	0.351449	4.84478e-06	HAVANA	105501459	105601252	-	protein_coding	KNOWN
X3155	3-ureidopropionate	8	105481352	rs4602859	Lung	8_105481352_T_C_b37	T	C	b37	DCSTAMP	ENSG00000164935.2	130037	0.223238	3.77641e-06	HAVANA	105351315	105368917	+	protein_coding	KNOWN
X3155	3-ureidopropionate	8	105547806	rs72679139	Thyroid	8_105547806_G_C_b37	G	C	b37	LRP12	ENSG00000147650.7	-53446	0.222506	2.16974e-06	HAVANA	105501459	105601252	-	protein_coding	KNOWN
X3155	3-ureidopropionate	8	105498903	rs66479713	Thyroid	8_105498903_C_T_b37	C	T	b37	LRP12	ENSG00000147650.7	-102349	0.218434	2.12274e-06	HAVANA	105501459	105601252	-	protein_coding	KNOWN
X3155	3-ureidopropionate	8	105482475	rs3750187	Skin_Not_Sun_Exposed_Suprapubic	8_105482475_G_A_b37	G	A	b37	LRP12	ENSG00000147650.7	-118777	0.212575	2.06684e-06	HAVANA	105501459	105601252	-	protein_coding	KNOWN
X3155	3-ureidopropionate	8	105476772	rs3133281	Skin_Sun_Exposed_Lower_leg	8_105476772_T_C_b37	T	C	b37	LRP12	ENSG00000147650.7	-124480	0.192029	2.06017e-06	HAVANA	105501459	105601252	-	protein_coding	KNOWN
X3155	3-ureidopropionate	8	105478933	rs2298840	Skin_Not_Sun_Exposed_Suprapubic	8_105478933_G_A_b37	G	A	b37	LRP12	ENSG00000147650.7	-122319	0.18209	1.91776e-06	HAVANA	105501459	105601252	-	protein_coding	KNOWN
X3155	3-ureidopropionate	8	105515026	rs72679133	Esophagus_Mucosa	8_105515026_T_C_b37	T	C	b37	LRP12	ENSG00000147650.7	-86226	0.203911	1.89978e-06	HAVANA	105501459	105601252	-	protein_coding	KNOWN
X3155	3-ureidopropionate	8	105476406	rs3133280	Skin_Sun_Exposed_Lower_leg	8_105476406_T_G_b37	T	G	b37	LRP12	ENSG00000147650.7	-124846	0.192494	1.65395e-06	HAVANA	105501459	105601252	-	protein_coding	KNOWN
X3155	3-ureidopropionate	8	105531749	rs12543329	Thyroid	8_105531749_T_A_b37	T	A	b37	LRP12	ENSG00000147650.7	-69503	0.221939	1.58825e-06	HAVANA	105501459	105601252	-	protein_coding	KNOWN
X3155	3-ureidopropionate	8	105504722	rs4474003	Thyroid	8_105504722_A_C_b37	A	C	b37	LRP12	ENSG00000147650.7	-96530	0.217884	1.43856e-06	HAVANA	105501459	105601252	-	protein_coding	KNOWN
X3155	3-ureidopropionate	8	105574278	rs62510142	Thyroid	8_105574278_C_T_b37	C	T	b37	LRP12	ENSG00000147650.7	-26974	0.217884	1.37195e-06	HAVANA	105501459	105601252	-	protein_coding	KNOWN
X3155	3-ureidopropionate	8	105470882	rs80274300	Skin_Sun_Exposed_Lower_leg	8_105470882_C_A_b37	C	A	b37	LRP12	ENSG00000147650.7	-130370	0.193237	1.32184e-06	HAVANA	105501459	105601252	-	protein_coding	KNOWN
X3155	3-ureidopropionate	8	105536669	rs12550349	Thyroid	8_105536669_G_A_b37	G	A	b37	LRP12	ENSG00000147650.7	-64583	0.218593	1.32028e-06	HAVANA	105501459	105601252	-	protein_coding	KNOWN
X3155	3-ureidopropionate	8	105481352	rs4602859	Skin_Not_Sun_Exposed_Suprapubic	8_105481352_T_C_b37	T	C	b37	LRP12	ENSG00000147650.7	-119900	0.208955	1.31876e-06	HAVANA	105501459	105601252	-	protein_coding	KNOWN
X3155	3-ureidopropionate	8	105599971	rs72679149	Thyroid	8_105599971_C_T_b37	C	T	b37	LRP12	ENSG00000147650.7	-1281	0.219298	1.23702e-06	HAVANA	105501459	105601252	-	protein_coding	KNOWN
X3155	3-ureidopropionate	8	105597491	rs4609171	Thyroid	8_105597491_T_C_b37	T	C	b37	LRP12	ENSG00000147650.7	-3761	0.219298	1.23702e-06	HAVANA	105501459	105601252	-	protein_coding	KNOWN
X3155	3-ureidopropionate	8	105590965	rs112988615	Thyroid	8_105590965_G_A_b37	G	A	b37	LRP12	ENSG00000147650.7	-10287	0.219298	1.23702e-06	HAVANA	105501459	105601252	-	protein_coding	KNOWN
X3155	3-ureidopropionate	8	105540714	rs73295140	Thyroid	8_105540714_G_A_b37	G	A	b37	LRP12	ENSG00000147650.7	-60538	0.219298	1.23702e-06	HAVANA	105501459	105601252	-	protein_coding	KNOWN
X3155	3-ureidopropionate	8	105522528	rs67403507	Thyroid	8_105522528_A_T_b37	A	T	b37	LRP12	ENSG00000147650.7	-78724	0.219298	1.23702e-06	HAVANA	105501459	105601252	-	protein_coding	KNOWN
X3155	3-ureidopropionate	8	105571039	rs12680920	Thyroid	8_105571039_A_G_b37	A	G	b37	LRP12	ENSG00000147650.7	-30213	0.219697	1.11168e-06	HAVANA	105501459	105601252	-	protein_coding	KNOWN
X3155	3-ureidopropionate	8	105515026	rs72679133	Thyroid	8_105515026_T_C_b37	T	C	b37	LRP12	ENSG00000147650.7	-86226	0.190476	1.03475e-06	HAVANA	105501459	105601252	-	protein_coding	KNOWN
X3155	3-ureidopropionate	8	105584563	rs4461873	Thyroid	8_105584563_G_C_b37	G	C	b37	LRP12	ENSG00000147650.7	-16689	0.219849	1.03338e-06	HAVANA	105501459	105601252	-	protein_coding	KNOWN
X3155	3-ureidopropionate	8	105577520	rs67341229	Thyroid	8_105577520_C_T_b37	C	T	b37	LRP12	ENSG00000147650.7	-23732	0.220403	9.7562e-07	HAVANA	105501459	105601252	-	protein_coding	KNOWN
X3155	3-ureidopropionate	8	105478933	rs2298840	Esophagus_Mucosa	8_105478933_G_A_b37	G	A	b37	LRP12	ENSG00000147650.7	-122319	0.203911	9.67212e-07	HAVANA	105501459	105601252	-	protein_coding	KNOWN
X3155	3-ureidopropionate	8	105508810	rs12546843	Thyroid	8_105508810_A_G_b37	A	G	b37	LRP12	ENSG00000147650.7	-92442	0.218045	9.64556e-07	HAVANA	105501459	105601252	-	protein_coding	KNOWN
X3155	3-ureidopropionate	8	105473923	rs77993779	Skin_Sun_Exposed_Lower_leg	8_105473923_T_A_b37	T	A	b37	LRP12	ENSG00000147650.7	-127329	0.179177	7.3469e-07	HAVANA	105501459	105601252	-	protein_coding	KNOWN
X3155	3-ureidopropionate	8	105592683	rs6988526	Thyroid	8_105592683_G_A_b37	G	A	b37	LRP12	ENSG00000147650.7	-8569	0.218346	6.38263e-07	HAVANA	105501459	105601252	-	protein_coding	KNOWN
X3155	3-ureidopropionate	8	105696908	rs7012177	Esophagus_Mucosa	8_105696908_C_T_b37	C	T	b37	LRP12	ENSG00000147650.7	95656	0.340782	5.96606e-07	HAVANA	105501459	105601252	-	protein_coding	KNOWN
X3155	3-ureidopropionate	8	105696591	rs7007813	Esophagus_Mucosa	8_105696591_A_G_b37	A	G	b37	LRP12	ENSG00000147650.7	95339	0.340782	5.96606e-07	HAVANA	105501459	105601252	-	protein_coding	KNOWN
X3155	3-ureidopropionate	8	105695969	rs6468948	Esophagus_Mucosa	8_105695969_G_A_b37	G	A	b37	LRP12	ENSG00000147650.7	94717	0.340782	5.96606e-07	HAVANA	105501459	105601252	-	protein_coding	KNOWN
X3155	3-ureidopropionate	8	105695912	rs6988884	Esophagus_Mucosa	8_105695912_T_C_b37	T	C	b37	LRP12	ENSG00000147650.7	94660	0.340782	5.96606e-07	HAVANA	105501459	105601252	-	protein_coding	KNOWN
X3155	3-ureidopropionate	8	105515026	rs72679133	Skin_Not_Sun_Exposed_Suprapubic	8_105515026_T_C_b37	T	C	b37	LRP12	ENSG00000147650.7	-86226	0.181138	5.05158e-07	HAVANA	105501459	105601252	-	protein_coding	KNOWN
X3155	3-ureidopropionate	8	105696180	rs6468949	Esophagus_Mucosa	8_105696180_T_A_b37	T	A	b37	LRP12	ENSG00000147650.7	94928	0.347339	3.32275e-07	HAVANA	105501459	105601252	-	protein_coding	KNOWN
X3155	3-ureidopropionate	8	105592847	rs72679147	Esophagus_Mucosa	8_105592847_T_C_b37	T	C	b37	LRP12	ENSG00000147650.7	-8405	0.195402	3.14552e-07	HAVANA	105501459	105601252	-	protein_coding	KNOWN
X3155	3-ureidopropionate	8	105592847	rs72679147	Skin_Not_Sun_Exposed_Suprapubic	8_105592847_T_C_b37	T	C	b37	LRP12	ENSG00000147650.7	-8405	0.179688	2.8251e-07	HAVANA	105501459	105601252	-	protein_coding	KNOWN
X3155	3-ureidopropionate	8	105627117	rs72679151	Skin_Not_Sun_Exposed_Suprapubic	8_105627117_C_T_b37	C	T	b37	LRP12	ENSG00000147650.7	25865	0.180597	2.04583e-07	HAVANA	105501459	105601252	-	protein_coding	KNOWN
X3155	3-ureidopropionate	8	105617441	rs80313215	Skin_Not_Sun_Exposed_Suprapubic	8_105617441_G_A_b37	G	A	b37	LRP12	ENSG00000147650.7	16189	0.180597	2.04583e-07	HAVANA	105501459	105601252	-	protein_coding	KNOWN
X3155	3-ureidopropionate	8	105494178	rs147944454	Skin_Not_Sun_Exposed_Suprapubic	8_105494178_C_T_b37	C	T	b37	LRP12	ENSG00000147650.7	-107074	0.175676	1.32953e-07	HAVANA	105501459	105601252	-	protein_coding	KNOWN
X3155	3-ureidopropionate	8	105494178	rs147944454	Esophagus_Mucosa	8_105494178_C_T_b37	C	T	b37	LRP12	ENSG00000147650.7	-107074	0.19209	1.05923e-07	HAVANA	105501459	105601252	-	protein_coding	KNOWN
X3155	3-ureidopropionate	8	105577520	rs67341229	Skin_Not_Sun_Exposed_Suprapubic	8_105577520_C_T_b37	C	T	b37	LRP12	ENSG00000147650.7	-23732	0.213855	6.71133e-08	HAVANA	105501459	105601252	-	protein_coding	KNOWN
X3155	3-ureidopropionate	8	105482475	rs3750187	Esophagus_Mucosa	8_105482475_G_A_b37	G	A	b37	LRP12	ENSG00000147650.7	-118777	0.232493	5.78929e-08	HAVANA	105501459	105601252	-	protein_coding	KNOWN
X3155	3-ureidopropionate	8	105584563	rs4461873	Skin_Not_Sun_Exposed_Suprapubic	8_105584563_G_C_b37	G	C	b37	LRP12	ENSG00000147650.7	-16689	0.217066	4.31788e-08	HAVANA	105501459	105601252	-	protein_coding	KNOWN
X3155	3-ureidopropionate	8	105571039	rs12680920	Skin_Not_Sun_Exposed_Suprapubic	8_105571039_A_G_b37	A	G	b37	LRP12	ENSG00000147650.7	-30213	0.214502	3.6553e-08	HAVANA	105501459	105601252	-	protein_coding	KNOWN
X3155	3-ureidopropionate	8	105627117	rs72679151	Esophagus_Mucosa	8_105627117_C_T_b37	C	T	b37	LRP12	ENSG00000147650.7	25865	0.194134	3.6368e-08	HAVANA	105501459	105601252	-	protein_coding	KNOWN
X3155	3-ureidopropionate	8	105617441	rs80313215	Esophagus_Mucosa	8_105617441_G_A_b37	G	A	b37	LRP12	ENSG00000147650.7	16189	0.194134	3.6368e-08	HAVANA	105501459	105601252	-	protein_coding	KNOWN
X3155	3-ureidopropionate	8	105504722	rs4474003	Skin_Not_Sun_Exposed_Suprapubic	8_105504722_A_C_b37	A	C	b37	LRP12	ENSG00000147650.7	-96530	0.212349	3.58931e-08	HAVANA	105501459	105601252	-	protein_coding	KNOWN
X3155	3-ureidopropionate	8	105592683	rs6988526	Skin_Not_Sun_Exposed_Suprapubic	8_105592683_G_A_b37	G	A	b37	LRP12	ENSG00000147650.7	-8569	0.217593	3.14209e-08	HAVANA	105501459	105601252	-	protein_coding	KNOWN
X3155	3-ureidopropionate	8	105481352	rs4602859	Esophagus_Mucosa	8_105481352_T_C_b37	T	C	b37	LRP12	ENSG00000147650.7	-119900	0.22905	3.1168e-08	HAVANA	105501459	105601252	-	protein_coding	KNOWN
X3155	3-ureidopropionate	8	105478933	rs2298840	Skin_Sun_Exposed_Lower_leg	8_105478933_G_A_b37	G	A	b37	LRP12	ENSG00000147650.7	-122319	0.208937	2.98383e-08	HAVANA	105501459	105601252	-	protein_coding	KNOWN
X3155	3-ureidopropionate	8	105536669	rs12550349	Skin_Not_Sun_Exposed_Suprapubic	8_105536669_G_A_b37	G	A	b37	LRP12	ENSG00000147650.7	-64583	0.214072	2.8463e-08	HAVANA	105501459	105601252	-	protein_coding	KNOWN
X3155	3-ureidopropionate	8	105522528	rs67403507	Skin_Not_Sun_Exposed_Suprapubic	8_105522528_A_T_b37	A	T	b37	LRP12	ENSG00000147650.7	-78724	0.212575	2.40352e-08	HAVANA	105501459	105601252	-	protein_coding	KNOWN
X3155	3-ureidopropionate	8	105508810	rs12546843	Skin_Not_Sun_Exposed_Suprapubic	8_105508810_A_G_b37	A	G	b37	LRP12	ENSG00000147650.7	-92442	0.213433	2.35665e-08	HAVANA	105501459	105601252	-	protein_coding	KNOWN
X3155	3-ureidopropionate	8	105664274	rs7816623	Esophagus_Mucosa	8_105664274_A_G_b37	A	G	b37	LRP12	ENSG00000147650.7	63022	0.24581	2.33001e-08	HAVANA	105501459	105601252	-	protein_coding	KNOWN
X3155	3-ureidopropionate	8	105597491	rs4609171	Skin_Not_Sun_Exposed_Suprapubic	8_105597491_T_C_b37	T	C	b37	LRP12	ENSG00000147650.7	-3761	0.213213	2.32157e-08	HAVANA	105501459	105601252	-	protein_coding	KNOWN
X3155	3-ureidopropionate	8	105599971	rs72679149	Skin_Not_Sun_Exposed_Suprapubic	8_105599971_C_T_b37	C	T	b37	LRP12	ENSG00000147650.7	-1281	0.214925	2.14665e-08	HAVANA	105501459	105601252	-	protein_coding	KNOWN
X3155	3-ureidopropionate	8	105590965	rs112988615	Skin_Not_Sun_Exposed_Suprapubic	8_105590965_G_A_b37	G	A	b37	LRP12	ENSG00000147650.7	-10287	0.214925	2.14665e-08	HAVANA	105501459	105601252	-	protein_coding	KNOWN
X3155	3-ureidopropionate	8	105574278	rs62510142	Skin_Not_Sun_Exposed_Suprapubic	8_105574278_C_T_b37	C	T	b37	LRP12	ENSG00000147650.7	-26974	0.214925	2.14665e-08	HAVANA	105501459	105601252	-	protein_coding	KNOWN
X3155	3-ureidopropionate	8	105540714	rs73295140	Skin_Not_Sun_Exposed_Suprapubic	8_105540714_G_A_b37	G	A	b37	LRP12	ENSG00000147650.7	-60538	0.214925	2.14665e-08	HAVANA	105501459	105601252	-	protein_coding	KNOWN
X3155	3-ureidopropionate	8	105498903	rs66479713	Skin_Not_Sun_Exposed_Suprapubic	8_105498903_C_T_b37	C	T	b37	LRP12	ENSG00000147650.7	-102349	0.212349	1.77078e-08	HAVANA	105501459	105601252	-	protein_coding	KNOWN
X3155	3-ureidopropionate	8	105531749	rs12543329	Skin_Not_Sun_Exposed_Suprapubic	8_105531749_T_A_b37	T	A	b37	LRP12	ENSG00000147650.7	-69503	0.217988	1.69685e-08	HAVANA	105501459	105601252	-	protein_coding	KNOWN
X3155	3-ureidopropionate	8	105650058	rs12541194	Esophagus_Mucosa	8_105650058_A_C_b37	A	C	b37	LRP12	ENSG00000147650.7	48806	0.242297	1.55259e-08	HAVANA	105501459	105601252	-	protein_coding	KNOWN
X3155	3-ureidopropionate	8	105653535	rs7823668	Skin_Not_Sun_Exposed_Suprapubic	8_105653535_A_T_b37	A	T	b37	LRP12	ENSG00000147650.7	52283	0.238806	1.45037e-08	HAVANA	105501459	105601252	-	protein_coding	KNOWN
X3155	3-ureidopropionate	8	105547806	rs72679139	Skin_Not_Sun_Exposed_Suprapubic	8_105547806_G_C_b37	G	C	b37	LRP12	ENSG00000147650.7	-53446	0.219325	1.41273e-08	HAVANA	105501459	105601252	-	protein_coding	KNOWN
X3155	3-ureidopropionate	8	105650058	rs12541194	Skin_Not_Sun_Exposed_Suprapubic	8_105650058_A_C_b37	A	C	b37	LRP12	ENSG00000147650.7	48806	0.238024	1.09855e-08	HAVANA	105501459	105601252	-	protein_coding	KNOWN
X3155	3-ureidopropionate	8	105605081	rs12544422	Esophagus_Mucosa	8_105605081_A_T_b37	A	T	b37	LRP12	ENSG00000147650.7	3829	0.24507	1.01573e-08	HAVANA	105501459	105601252	-	protein_coding	KNOWN
X3155	3-ureidopropionate	8	105659782	rs1438351	Esophagus_Mucosa	8_105659782_A_G_b37	A	G	b37	LRP12	ENSG00000147650.7	58530	0.244413	9.07688e-09	HAVANA	105501459	105601252	-	protein_coding	KNOWN
X3155	3-ureidopropionate	8	105657753	rs4367508	Esophagus_Mucosa	8_105657753_G_T_b37	G	T	b37	LRP12	ENSG00000147650.7	56501	0.244413	9.07688e-09	HAVANA	105501459	105601252	-	protein_coding	KNOWN
X3155	3-ureidopropionate	8	105653535	rs7823668	Esophagus_Mucosa	8_105653535_A_T_b37	A	T	b37	LRP12	ENSG00000147650.7	52283	0.24162	8.84786e-09	HAVANA	105501459	105601252	-	protein_coding	KNOWN
X3155	3-ureidopropionate	8	105672856	rs7834249	Skin_Not_Sun_Exposed_Suprapubic	8_105672856_C_A_b37	C	A	b37	LRP12	ENSG00000147650.7	71604	0.241742	6.89355e-09	HAVANA	105501459	105601252	-	protein_coding	KNOWN
X3155	3-ureidopropionate	8	105635003	rs12681417	Esophagus_Mucosa	8_105635003_G_A_b37	G	A	b37	LRP12	ENSG00000147650.7	33751	0.243697	6.80875e-09	HAVANA	105501459	105601252	-	protein_coding	KNOWN
X3155	3-ureidopropionate	8	105604206	rs12543736	Esophagus_Mucosa	8_105604206_A_G_b37	A	G	b37	LRP12	ENSG00000147650.7	2954	0.24581	6.40591e-09	HAVANA	105501459	105601252	-	protein_coding	KNOWN
X3155	3-ureidopropionate	8	105672856	rs7834249	Esophagus_Mucosa	8_105672856_C_A_b37	C	A	b37	LRP12	ENSG00000147650.7	71604	0.243697	5.97406e-09	HAVANA	105501459	105601252	-	protein_coding	KNOWN
X3155	3-ureidopropionate	8	105620592	rs7005545	Esophagus_Mucosa	8_105620592_A_T_b37	A	T	b37	LRP12	ENSG00000147650.7	19340	0.242297	5.63306e-09	HAVANA	105501459	105601252	-	protein_coding	KNOWN
X3155	3-ureidopropionate	8	105635003	rs12681417	Skin_Not_Sun_Exposed_Suprapubic	8_105635003_G_A_b37	G	A	b37	LRP12	ENSG00000147650.7	33751	0.241018	5.53702e-09	HAVANA	105501459	105601252	-	protein_coding	KNOWN
X3155	3-ureidopropionate	8	105659782	rs1438351	Skin_Not_Sun_Exposed_Suprapubic	8_105659782_A_G_b37	A	G	b37	LRP12	ENSG00000147650.7	58530	0.243284	4.28998e-09	HAVANA	105501459	105601252	-	protein_coding	KNOWN
X3155	3-ureidopropionate	8	105657753	rs4367508	Skin_Not_Sun_Exposed_Suprapubic	8_105657753_G_T_b37	G	T	b37	LRP12	ENSG00000147650.7	56501	0.243284	4.28998e-09	HAVANA	105501459	105601252	-	protein_coding	KNOWN
X3155	3-ureidopropionate	8	105620592	rs7005545	Skin_Not_Sun_Exposed_Suprapubic	8_105620592_A_T_b37	A	T	b37	LRP12	ENSG00000147650.7	19340	0.238024	3.58591e-09	HAVANA	105501459	105601252	-	protein_coding	KNOWN
X3155	3-ureidopropionate	8	105664274	rs7816623	Skin_Not_Sun_Exposed_Suprapubic	8_105664274_A_G_b37	A	G	b37	LRP12	ENSG00000147650.7	63022	0.244776	2.41435e-09	HAVANA	105501459	105601252	-	protein_coding	KNOWN
X3155	3-ureidopropionate	8	105605081	rs12544422	Skin_Not_Sun_Exposed_Suprapubic	8_105605081_A_T_b37	A	T	b37	LRP12	ENSG00000147650.7	3829	0.244745	2.00701e-09	HAVANA	105501459	105601252	-	protein_coding	KNOWN
X3155	3-ureidopropionate	8	105604206	rs12543736	Skin_Not_Sun_Exposed_Suprapubic	8_105604206_A_G_b37	A	G	b37	LRP12	ENSG00000147650.7	2954	0.244776	1.97455e-09	HAVANA	105501459	105601252	-	protein_coding	KNOWN
X3155	3-ureidopropionate	8	105592847	rs72679147	Skin_Sun_Exposed_Lower_leg	8_105592847_T_C_b37	T	C	b37	LRP12	ENSG00000147650.7	-8405	0.215174	1.59778e-09	HAVANA	105501459	105601252	-	protein_coding	KNOWN
X3155	3-ureidopropionate	8	105531749	rs12543329	Esophagus_Mucosa	8_105531749_T_A_b37	T	A	b37	LRP12	ENSG00000147650.7	-69503	0.236467	1.09962e-10	HAVANA	105501459	105601252	-	protein_coding	KNOWN
X3155	3-ureidopropionate	8	105653535	rs7823668	Skin_Sun_Exposed_Lower_leg	8_105653535_A_T_b37	A	T	b37	LRP12	ENSG00000147650.7	52283	0.269324	1.09691e-10	HAVANA	105501459	105601252	-	protein_coding	KNOWN
X3155	3-ureidopropionate	8	105481352	rs4602859	Skin_Sun_Exposed_Lower_leg	8_105481352_T_C_b37	T	C	b37	LRP12	ENSG00000147650.7	-119900	0.242754	8.33941e-11	HAVANA	105501459	105601252	-	protein_coding	KNOWN
X3155	3-ureidopropionate	8	105547806	rs72679139	Esophagus_Mucosa	8_105547806_G_C_b37	G	C	b37	LRP12	ENSG00000147650.7	-53446	0.237143	8.33633e-11	HAVANA	105501459	105601252	-	protein_coding	KNOWN
X3155	3-ureidopropionate	8	105522528	rs67403507	Esophagus_Mucosa	8_105522528_A_T_b37	A	T	b37	LRP12	ENSG00000147650.7	-78724	0.228933	6.44793e-11	HAVANA	105501459	105601252	-	protein_coding	KNOWN
X3155	3-ureidopropionate	8	105482475	rs3750187	Skin_Sun_Exposed_Lower_leg	8_105482475_G_A_b37	G	A	b37	LRP12	ENSG00000147650.7	-118777	0.245763	6.44675e-11	HAVANA	105501459	105601252	-	protein_coding	KNOWN
X3155	3-ureidopropionate	8	105574278	rs62510142	Esophagus_Mucosa	8_105574278_C_T_b37	C	T	b37	LRP12	ENSG00000147650.7	-26974	0.232493	6.09128e-11	HAVANA	105501459	105601252	-	protein_coding	KNOWN
X3155	3-ureidopropionate	8	105584563	rs4461873	Esophagus_Mucosa	8_105584563_G_C_b37	G	C	b37	LRP12	ENSG00000147650.7	-16689	0.234637	5.74983e-11	HAVANA	105501459	105601252	-	protein_coding	KNOWN
X3155	3-ureidopropionate	8	105597491	rs4609171	Esophagus_Mucosa	8_105597491_T_C_b37	T	C	b37	LRP12	ENSG00000147650.7	-3761	0.232493	5.48543e-11	HAVANA	105501459	105601252	-	protein_coding	KNOWN
X3155	3-ureidopropionate	8	105536669	rs12550349	Esophagus_Mucosa	8_105536669_G_A_b37	G	A	b37	LRP12	ENSG00000147650.7	-64583	0.233146	5.43101e-11	HAVANA	105501459	105601252	-	protein_coding	KNOWN
X3155	3-ureidopropionate	8	105571039	rs12680920	Esophagus_Mucosa	8_105571039_A_G_b37	A	G	b37	LRP12	ENSG00000147650.7	-30213	0.233146	5.35815e-11	HAVANA	105501459	105601252	-	protein_coding	KNOWN
X3155	3-ureidopropionate	8	105599971	rs72679149	Esophagus_Mucosa	8_105599971_C_T_b37	C	T	b37	LRP12	ENSG00000147650.7	-1281	0.23324	5.17312e-11	HAVANA	105501459	105601252	-	protein_coding	KNOWN
X3155	3-ureidopropionate	8	105590965	rs112988615	Esophagus_Mucosa	8_105590965_G_A_b37	G	A	b37	LRP12	ENSG00000147650.7	-10287	0.23324	5.17312e-11	HAVANA	105501459	105601252	-	protein_coding	KNOWN
X3155	3-ureidopropionate	8	105540714	rs73295140	Esophagus_Mucosa	8_105540714_G_A_b37	G	A	b37	LRP12	ENSG00000147650.7	-60538	0.23324	5.17312e-11	HAVANA	105501459	105601252	-	protein_coding	KNOWN
X3155	3-ureidopropionate	8	105508810	rs12546843	Esophagus_Mucosa	8_105508810_A_G_b37	A	G	b37	LRP12	ENSG00000147650.7	-92442	0.23324	5.17312e-11	HAVANA	105501459	105601252	-	protein_coding	KNOWN
X3155	3-ureidopropionate	8	105504722	rs4474003	Esophagus_Mucosa	8_105504722_A_C_b37	A	C	b37	LRP12	ENSG00000147650.7	-96530	0.23324	5.17312e-11	HAVANA	105501459	105601252	-	protein_coding	KNOWN
X3155	3-ureidopropionate	8	105627117	rs72679151	Skin_Sun_Exposed_Lower_leg	8_105627117_C_T_b37	C	T	b37	LRP12	ENSG00000147650.7	25865	0.214976	4.81554e-11	HAVANA	105501459	105601252	-	protein_coding	KNOWN
X3155	3-ureidopropionate	8	105617441	rs80313215	Skin_Sun_Exposed_Lower_leg	8_105617441_G_A_b37	G	A	b37	LRP12	ENSG00000147650.7	16189	0.214976	4.81554e-11	HAVANA	105501459	105601252	-	protein_coding	KNOWN
X3155	3-ureidopropionate	8	105498903	rs66479713	Esophagus_Mucosa	8_105498903_C_T_b37	C	T	b37	LRP12	ENSG00000147650.7	-102349	0.233894	4.74076e-11	HAVANA	105501459	105601252	-	protein_coding	KNOWN
X3155	3-ureidopropionate	8	105577520	rs67341229	Esophagus_Mucosa	8_105577520_C_T_b37	C	T	b37	LRP12	ENSG00000147650.7	-23732	0.231092	3.54079e-11	HAVANA	105501459	105601252	-	protein_coding	KNOWN
X3155	3-ureidopropionate	8	105650058	rs12541194	Skin_Sun_Exposed_Lower_leg	8_105650058_A_C_b37	A	C	b37	LRP12	ENSG00000147650.7	48806	0.268765	3.50883e-11	HAVANA	105501459	105601252	-	protein_coding	KNOWN
X3155	3-ureidopropionate	8	105664274	rs7816623	Skin_Sun_Exposed_Lower_leg	8_105664274_A_G_b37	A	G	b37	LRP12	ENSG00000147650.7	63022	0.272947	3.16296e-11	HAVANA	105501459	105601252	-	protein_coding	KNOWN
X3155	3-ureidopropionate	8	105659782	rs1438351	Skin_Sun_Exposed_Lower_leg	8_105659782_A_G_b37	A	G	b37	LRP12	ENSG00000147650.7	58530	0.271739	2.75436e-11	HAVANA	105501459	105601252	-	protein_coding	KNOWN
X3155	3-ureidopropionate	8	105657753	rs4367508	Skin_Sun_Exposed_Lower_leg	8_105657753_G_T_b37	G	T	b37	LRP12	ENSG00000147650.7	56501	0.271739	2.75436e-11	HAVANA	105501459	105601252	-	protein_coding	KNOWN
X3155	3-ureidopropionate	8	105592683	rs6988526	Esophagus_Mucosa	8_105592683_G_A_b37	G	A	b37	LRP12	ENSG00000147650.7	-8569	0.233333	2.73292e-11	HAVANA	105501459	105601252	-	protein_coding	KNOWN
X3155	3-ureidopropionate	8	105577520	rs67341229	Skin_Sun_Exposed_Lower_leg	8_105577520_C_T_b37	C	T	b37	LRP12	ENSG00000147650.7	-23732	0.245742	2.58626e-11	HAVANA	105501459	105601252	-	protein_coding	KNOWN
X3155	3-ureidopropionate	8	105494178	rs147944454	Skin_Sun_Exposed_Lower_leg	8_105494178_C_T_b37	C	T	b37	LRP12	ENSG00000147650.7	-107074	0.210976	1.93764e-11	HAVANA	105501459	105601252	-	protein_coding	KNOWN
X3155	3-ureidopropionate	8	105672856	rs7834249	Skin_Sun_Exposed_Lower_leg	8_105672856_C_A_b37	C	A	b37	LRP12	ENSG00000147650.7	71604	0.270073	1.60287e-11	HAVANA	105501459	105601252	-	protein_coding	KNOWN
X3155	3-ureidopropionate	8	105574278	rs62510142	Skin_Sun_Exposed_Lower_leg	8_105574278_C_T_b37	C	T	b37	LRP12	ENSG00000147650.7	-26974	0.246359	1.36626e-11	HAVANA	105501459	105601252	-	protein_coding	KNOWN
X3155	3-ureidopropionate	8	105597491	rs4609171	Skin_Sun_Exposed_Lower_leg	8_105597491_T_C_b37	T	C	b37	LRP12	ENSG00000147650.7	-3761	0.246973	1.01246e-11	HAVANA	105501459	105601252	-	protein_coding	KNOWN
X3155	3-ureidopropionate	8	105515026	rs72679133	Skin_Sun_Exposed_Lower_leg	8_105515026_T_C_b37	T	C	b37	LRP12	ENSG00000147650.7	-86226	0.222222	9.55426e-12	HAVANA	105501459	105601252	-	protein_coding	KNOWN
X3155	3-ureidopropionate	8	105426694	rs57520778	Lung	8_105426694_A_G_b37	A	G	b37	DCSTAMP	ENSG00000164935.2	75379	0.144909	9.55386e-12	HAVANA	105351315	105368917	+	protein_coding	KNOWN
X3155	3-ureidopropionate	8	105498903	rs66479713	Skin_Sun_Exposed_Lower_leg	8_105498903_C_T_b37	C	T	b37	LRP12	ENSG00000147650.7	-102349	0.247573	8.77853e-12	HAVANA	105501459	105601252	-	protein_coding	KNOWN
X3155	3-ureidopropionate	8	105584563	rs4461873	Skin_Sun_Exposed_Lower_leg	8_105584563_G_C_b37	G	C	b37	LRP12	ENSG00000147650.7	-16689	0.248184	8.60098e-12	HAVANA	105501459	105601252	-	protein_coding	KNOWN
X3155	3-ureidopropionate	8	105536669	rs12550349	Skin_Sun_Exposed_Lower_leg	8_105536669_G_A_b37	G	A	b37	LRP12	ENSG00000147650.7	-64583	0.247573	7.88802e-12	HAVANA	105501459	105601252	-	protein_coding	KNOWN
X3155	3-ureidopropionate	8	105599971	rs72679149	Skin_Sun_Exposed_Lower_leg	8_105599971_C_T_b37	C	T	b37	LRP12	ENSG00000147650.7	-1281	0.247585	5.43601e-12	HAVANA	105501459	105601252	-	protein_coding	KNOWN
X3155	3-ureidopropionate	8	105590965	rs112988615	Skin_Sun_Exposed_Lower_leg	8_105590965_G_A_b37	G	A	b37	LRP12	ENSG00000147650.7	-10287	0.247585	5.43601e-12	HAVANA	105501459	105601252	-	protein_coding	KNOWN
X3155	3-ureidopropionate	8	105540714	rs73295140	Skin_Sun_Exposed_Lower_leg	8_105540714_G_A_b37	G	A	b37	LRP12	ENSG00000147650.7	-60538	0.247585	5.43601e-12	HAVANA	105501459	105601252	-	protein_coding	KNOWN
X3155	3-ureidopropionate	8	105504722	rs4474003	Skin_Sun_Exposed_Lower_leg	8_105504722_A_C_b37	A	C	b37	LRP12	ENSG00000147650.7	-96530	0.245742	5.02976e-12	HAVANA	105501459	105601252	-	protein_coding	KNOWN
X3155	3-ureidopropionate	8	105522528	rs67403507	Skin_Sun_Exposed_Lower_leg	8_105522528_A_T_b37	A	T	b37	LRP12	ENSG00000147650.7	-78724	0.243932	4.61408e-12	HAVANA	105501459	105601252	-	protein_coding	KNOWN
X3155	3-ureidopropionate	8	105571039	rs12680920	Skin_Sun_Exposed_Lower_leg	8_105571039_A_G_b37	A	G	b37	LRP12	ENSG00000147650.7	-30213	0.247573	4.43921e-12	HAVANA	105501459	105601252	-	protein_coding	KNOWN
X3155	3-ureidopropionate	8	105413467	rs74415349	Lung	8_105413467_T_C_b37	T	C	b37	DCSTAMP	ENSG00000164935.2	62152	0.136968	2.91674e-12	HAVANA	105351315	105368917	+	protein_coding	KNOWN
X3155	3-ureidopropionate	8	105635003	rs12681417	Skin_Sun_Exposed_Lower_leg	8_105635003_G_A_b37	G	A	b37	LRP12	ENSG00000147650.7	33751	0.270631	2.80639e-12	HAVANA	105501459	105601252	-	protein_coding	KNOWN
X3155	3-ureidopropionate	8	105547806	rs72679139	Skin_Sun_Exposed_Lower_leg	8_105547806_G_C_b37	G	C	b37	LRP12	ENSG00000147650.7	-53446	0.251232	2.26085e-12	HAVANA	105501459	105601252	-	protein_coding	KNOWN
X3155	3-ureidopropionate	8	105531749	rs12543329	Skin_Sun_Exposed_Lower_leg	8_105531749_T_A_b37	T	A	b37	LRP12	ENSG00000147650.7	-69503	0.250614	1.86236e-12	HAVANA	105501459	105601252	-	protein_coding	KNOWN
X3155	3-ureidopropionate	8	105404863	rs12675680	Lung	8_105404863_T_C_b37	T	C	b37	DCSTAMP	ENSG00000164935.2	53548	0.14752	1.47617e-12	HAVANA	105351315	105368917	+	protein_coding	KNOWN
X3155	3-ureidopropionate	8	105508810	rs12546843	Skin_Sun_Exposed_Lower_leg	8_105508810_A_G_b37	A	G	b37	LRP12	ENSG00000147650.7	-92442	0.246377	1.40444e-12	HAVANA	105501459	105601252	-	protein_coding	KNOWN
X3155	3-ureidopropionate	8	105592683	rs6988526	Skin_Sun_Exposed_Lower_leg	8_105592683_G_A_b37	G	A	b37	LRP12	ENSG00000147650.7	-8569	0.246898	1.19746e-12	HAVANA	105501459	105601252	-	protein_coding	KNOWN
X3155	3-ureidopropionate	8	105620592	rs7005545	Skin_Sun_Exposed_Lower_leg	8_105620592_A_T_b37	A	T	b37	LRP12	ENSG00000147650.7	19340	0.268765	7.677e-13	HAVANA	105501459	105601252	-	protein_coding	KNOWN
X3155	3-ureidopropionate	8	105406956	rs58648573	Lung	8_105406956_G_C_b37	G	C	b37	DCSTAMP	ENSG00000164935.2	55641	0.13577	6.53429e-13	HAVANA	105351315	105368917	+	protein_coding	KNOWN
X3155	3-ureidopropionate	8	105605081	rs12544422	Skin_Sun_Exposed_Lower_leg	8_105605081_A_T_b37	A	T	b37	LRP12	ENSG00000147650.7	3829	0.272506	5.18573e-13	HAVANA	105501459	105601252	-	protein_coding	KNOWN
X3155	3-ureidopropionate	8	105604206	rs12543736	Skin_Sun_Exposed_Lower_leg	8_105604206_A_G_b37	A	G	b37	LRP12	ENSG00000147650.7	2954	0.272947	4.89705e-13	HAVANA	105501459	105601252	-	protein_coding	KNOWN
X3155	3-ureidopropionate	8	105409234	rs77614943	Lung	8_105409234_C_A_b37	C	A	b37	DCSTAMP	ENSG00000164935.2	57919	0.11911	3.9298e-13	HAVANA	105351315	105368917	+	protein_coding	KNOWN
X3155	3-ureidopropionate	8	105406892	rs58581718	Lung	8_105406892_T_C_b37	T	C	b37	DCSTAMP	ENSG00000164935.2	55577	0.133159	3.88096e-13	HAVANA	105351315	105368917	+	protein_coding	KNOWN
X3155	3-ureidopropionate	8	105638262	rs72679153
X31934	2-hydroxyadipate	6	19790092	rs7747609	Testis	6_19790092_T_G_b37	T	G	b37	RP4-625H18.2	ENSG00000228412.2	-14891	0.0267857	3.10184e-05	HAVANA	19802395	19804983	-	lincRNA	NOVEL
X31934	2-hydroxyadipate	6	19757847	rs142467799	Cells_Transformed_fibroblasts	6_19757847_G_A_b37	G	A	b37	ID4	ENSG00000172201.6	-79770	0.0466667	1.91419e-05	HAVANA	19837617	19840915	+	protein_coding	KNOWN
X31934	2-hydroxyadipate	6	19752656	rs75026206	Cells_Transformed_fibroblasts	6_19752656_C_T_b37	C	T	b37	RP4-625H18.2	ENSG00000228412.2	-52327	0.035	1.70277e-05	HAVANA	19802395	19804983	-	lincRNA	NOVEL
X31934	2-hydroxyadipate	6	19804359	rs114990132	Testis	6_19804359_A_C_b37	A	C	b37	RP4-625H18.2	ENSG00000228412.2	-624	0.0244444	1.51656e-05	HAVANA	19802395	19804983	-	lincRNA	NOVEL
X31934	2-hydroxyadipate	6	19803155	rs16882710	Testis	6_19803155_C_T_b37	C	T	b37	RP4-625H18.2	ENSG00000228412.2	-1828	0.0244444	1.51656e-05	HAVANA	19802395	19804983	-	lincRNA	NOVEL
X31934	2-hydroxyadipate	6	19795015	rs75398766	Testis	6_19795015_T_C_b37	T	C	b37	RP4-625H18.2	ENSG00000228412.2	-9968	0.0244444	1.51656e-05	HAVANA	19802395	19804983	-	lincRNA	NOVEL
X31934	2-hydroxyadipate	6	19805125	rs116293473	Testis	6_19805125_G_A_b37	G	A	b37	RP4-625H18.2	ENSG00000228412.2	142	0.0245536	1.43279e-05	HAVANA	19802395	19804983	-	lincRNA	NOVEL
X31934	2-hydroxyadipate	6	19752656	rs75026206	Nerve_Tibial	6_19752656_C_T_b37	C	T	b37	RP4-625H18.2	ENSG00000228412.2	-52327	0.0373961	1.37575e-05	HAVANA	19802395	19804983	-	lincRNA	NOVEL
X31934	2-hydroxyadipate	6	19790092	rs7747609	Esophagus_Gastroesophageal_Junction	6_19790092_T_G_b37	T	G	b37	RP4-625H18.2	ENSG00000228412.2	-14891	0.0400943	1.09609e-05	HAVANA	19802395	19804983	-	lincRNA	NOVEL
X31934	2-hydroxyadipate	6	19804359	rs114990132	Esophagus_Gastroesophageal_Junction	6_19804359_A_C_b37	A	C	b37	RP4-625H18.2	ENSG00000228412.2	-624	0.0399061	9.29875e-06	HAVANA	19802395	19804983	-	lincRNA	NOVEL
X31934	2-hydroxyadipate	6	19803155	rs16882710	Esophagus_Gastroesophageal_Junction	6_19803155_C_T_b37	C	T	b37	RP4-625H18.2	ENSG00000228412.2	-1828	0.0399061	9.29875e-06	HAVANA	19802395	19804983	-	lincRNA	NOVEL
X31934	2-hydroxyadipate	6	19795015	rs75398766	Esophagus_Gastroesophageal_Junction	6_19795015_T_C_b37	T	C	b37	RP4-625H18.2	ENSG00000228412.2	-9968	0.0399061	9.29875e-06	HAVANA	19802395	19804983	-	lincRNA	NOVEL
X31934	2-hydroxyadipate	6	19752656	rs75026206	Esophagus_Gastroesophageal_Junction	6_19752656_C_T_b37	C	T	b37	RP4-625H18.2	ENSG00000228412.2	-52327	0.0399061	9.29875e-06	HAVANA	19802395	19804983	-	lincRNA	NOVEL
X31934	2-hydroxyadipate	6	19804359	rs114990132	Brain_Frontal_Cortex_BA9	6_19804359_A_C_b37	A	C	b37	RP4-625H18.2	ENSG00000228412.2	-624	0.0423729	8.84839e-06	HAVANA	19802395	19804983	-	lincRNA	NOVEL
X31934	2-hydroxyadipate	6	19803155	rs16882710	Brain_Frontal_Cortex_BA9	6_19803155_C_T_b37	C	T	b37	RP4-625H18.2	ENSG00000228412.2	-1828	0.0423729	8.84839e-06	HAVANA	19802395	19804983	-	lincRNA	NOVEL
X31934	2-hydroxyadipate	6	19795015	rs75398766	Brain_Frontal_Cortex_BA9	6_19795015_T_C_b37	T	C	b37	RP4-625H18.2	ENSG00000228412.2	-9968	0.0423729	8.84839e-06	HAVANA	19802395	19804983	-	lincRNA	NOVEL
X31934	2-hydroxyadipate	6	19790092	rs7747609	Brain_Frontal_Cortex_BA9	6_19790092_T_G_b37	T	G	b37	RP4-625H18.2	ENSG00000228412.2	-14891	0.0423729	8.84839e-06	HAVANA	19802395	19804983	-	lincRNA	NOVEL
X31934	2-hydroxyadipate	6	19752656	rs75026206	Brain_Frontal_Cortex_BA9	6_19752656_C_T_b37	C	T	b37	RP4-625H18.2	ENSG00000228412.2	-52327	0.0423729	8.84839e-06	HAVANA	19802395	19804983	-	lincRNA	NOVEL
X31934	2-hydroxyadipate	6	19805125	rs116293473	Brain_Hypothalamus	6_19805125_G_A_b37	G	A	b37	RP4-625H18.2	ENSG00000228412.2	142	0.0514019	8.00378e-06	HAVANA	19802395	19804983	-	lincRNA	NOVEL
X31934	2-hydroxyadipate	6	19805125	rs116293473	Brain_Frontal_Cortex_BA9	6_19805125_G_A_b37	G	A	b37	RP4-625H18.2	ENSG00000228412.2	142	0.042735	7.99177e-06	HAVANA	19802395	19804983	-	lincRNA	NOVEL
X31934	2-hydroxyadipate	6	19805125	rs116293473	Nerve_Tibial	6_19805125_G_A_b37	G	A	b37	RP4-625H18.2	ENSG00000228412.2	142	0.0375	2.8763e-06	HAVANA	19802395	19804983	-	lincRNA	NOVEL
X31934	2-hydroxyadipate	6	19804359	rs114990132	Nerve_Tibial	6_19804359_A_C_b37	A	C	b37	RP4-625H18.2	ENSG00000228412.2	-624	0.0373961	2.81734e-06	HAVANA	19802395	19804983	-	lincRNA	NOVEL
X31934	2-hydroxyadipate	6	19803155	rs16882710	Nerve_Tibial	6_19803155_C_T_b37	C	T	b37	RP4-625H18.2	ENSG00000228412.2	-1828	0.0373961	2.81734e-06	HAVANA	19802395	19804983	-	lincRNA	NOVEL
X31934	2-hydroxyadipate	6	19795015	rs75398766	Nerve_Tibial	6_19795015_T_C_b37	T	C	b37	RP4-625H18.2	ENSG00000228412.2	-9968	0.0373961	2.81734e-06	HAVANA	19802395	19804983	-	lincRNA	NOVEL
X31934	2-hydroxyadipate	6	19790092	rs7747609	Nerve_Tibial	6_19790092_T_G_b37	T	G	b37	RP4-625H18.2	ENSG00000228412.2	-14891	0.0373961	2.81734e-06	HAVANA	19802395	19804983	-	lincRNA	NOVEL
X31934	2-hydroxyadipate	6	19752656	rs75026206	Lung	6_19752656_C_T_b37	C	T	b37	RP4-625H18.2	ENSG00000228412.2	-52327	0.0300261	2.5304e-06	HAVANA	19802395	19804983	-	lincRNA	NOVEL
X31934	2-hydroxyadipate	6	19752656	rs75026206	Cells_Transformed_fibroblasts	6_19752656_C_T_b37	C	T	b37	ID4	ENSG00000172201.6	-84961	0.035	2.14926e-06	HAVANA	19837617	19840915	+	protein_coding	KNOWN
X31934	2-hydroxyadipate	6	19805125	rs116293473	Cells_Transformed_fibroblasts	6_19805125_G_A_b37	G	A	b37	ID4	ENSG00000172201.6	-32492	0.035	1.63907e-06	HAVANA	19837617	19840915	+	protein_coding	KNOWN
X31934	2-hydroxyadipate	6	19805125	rs116293473	Lung	6_19805125_G_A_b37	G	A	b37	RP4-625H18.2	ENSG00000228412.2	142	0.0327225	1.21469e-06	HAVANA	19802395	19804983	-	lincRNA	NOVEL
X31934	2-hydroxyadipate	6	19790092	rs7747609	Cells_Transformed_fibroblasts	6_19790092_T_G_b37	T	G	b37	RP4-625H18.2	ENSG00000228412.2	-14891	0.0351171	1.15286e-06	HAVANA	19802395	19804983	-	lincRNA	NOVEL
X31934	2-hydroxyadipate	6	19804359	rs114990132	Cells_Transformed_fibroblasts	6_19804359_A_C_b37	A	C	b37	ID4	ENSG00000172201.6	-33258	0.0333333	1.14557e-06	HAVANA	19837617	19840915	+	protein_coding	KNOWN
X31934	2-hydroxyadipate	6	19803155	rs16882710	Cells_Transformed_fibroblasts	6_19803155_C_T_b37	C	T	b37	ID4	ENSG00000172201.6	-34462	0.0333333	1.14557e-06	HAVANA	19837617	19840915	+	protein_coding	KNOWN
X31934	2-hydroxyadipate	6	19795015	rs75398766	Cells_Transformed_fibroblasts	6_19795015_T_C_b37	T	C	b37	ID4	ENSG00000172201.6	-42602	0.0333333	1.14557e-06	HAVANA	19837617	19840915	+	protein_coding	KNOWN
X31934	2-hydroxyadipate	6	19804359	rs114990132	Cells_Transformed_fibroblasts	6_19804359_A_C_b37	A	C	b37	RP4-625H18.2	ENSG00000228412.2	-624	0.0333333	1.11319e-06	HAVANA	19802395	19804983	-	lincRNA	NOVEL
X31934	2-hydroxyadipate	6	19803155	rs16882710	Cells_Transformed_fibroblasts	6_19803155_C_T_b37	C	T	b37	RP4-625H18.2	ENSG00000228412.2	-1828	0.0333333	1.11319e-06	HAVANA	19802395	19804983	-	lincRNA	NOVEL
X31934	2-hydroxyadipate	6	19795015	rs75398766	Cells_Transformed_fibroblasts	6_19795015_T_C_b37	T	C	b37	RP4-625H18.2	ENSG00000228412.2	-9968	0.0333333	1.11319e-06	HAVANA	19802395	19804983	-	lincRNA	NOVEL
X31934	2-hydroxyadipate	6	19805125	rs116293473	Cells_Transformed_fibroblasts	6_19805125_G_A_b37	G	A	b37	RP4-625H18.2	ENSG00000228412.2	142	0.035	8.81087e-07	HAVANA	19802395	19804983	-	lincRNA	NOVEL
X31934	2-hydroxyadipate	6	19805125	rs116293473	Brain_Caudate_basal_ganglia	6_19805125_G_A_b37	G	A	b37	RP4-625H18.2	ENSG00000228412.2	142	0.0381944	8.36674e-07	HAVANA	19802395	19804983	-	lincRNA	NOVEL
X31934	2-hydroxyadipate	6	19804359	rs114990132	Brain_Caudate_basal_ganglia	6_19804359_A_C_b37	A	C	b37	RP4-625H18.2	ENSG00000228412.2	-624	0.0381944	8.36674e-07	HAVANA	19802395	19804983	-	lincRNA	NOVEL
X31934	2-hydroxyadipate	6	19803155	rs16882710	Brain_Caudate_basal_ganglia	6_19803155_C_T_b37	C	T	b37	RP4-625H18.2	ENSG00000228412.2	-1828	0.0381944	8.36674e-07	HAVANA	19802395	19804983	-	lincRNA	NOVEL
X31934	2-hydroxyadipate	6	19795015	rs75398766	Brain_Caudate_basal_ganglia	6_19795015_T_C_b37	T	C	b37	RP4-625H18.2	ENSG00000228412.2	-9968	0.0381944	8.36674e-07	HAVANA	19802395	19804983	-	lincRNA	NOVEL
X31934	2-hydroxyadipate	6	19790092	rs7747609	Brain_Caudate_basal_ganglia	6_19790092_T_G_b37	T	G	b37	RP4-625H18.2	ENSG00000228412.2	-14891	0.0381944	8.36674e-07	HAVANA	19802395	19804983	-	lincRNA	NOVEL
X31934	2-hydroxyadipate	6	19752656	rs75026206	Brain_Caudate_basal_ganglia	6_19752656_C_T_b37	C	T	b37	RP4-625H18.2	ENSG00000228412.2	-52327	0.0381944	8.36674e-07	HAVANA	19802395	19804983	-	lincRNA	NOVEL
X31934	2-hydroxyadipate	6	19804359	rs114990132	Lung	6_19804359_A_C_b37	A	C	b37	RP4-625H18.2	ENSG00000228412.2	-624	0.0313316	7.45264e-07	HAVANA	19802395	19804983	-	lincRNA	NOVEL
X31934	2-hydroxyadipate	6	19752656	rs75026206	Nerve_Tibial	6_19752656_C_T_b37	C	T	b37	ID4	ENSG00000172201.6	-84961	0.0373961	5.86696e-07	HAVANA	19837617	19840915	+	protein_coding	KNOWN
X31934	2-hydroxyadipate	6	19790092	rs7747609	Cells_Transformed_fibroblasts	6_19790092_T_G_b37	T	G	b37	ID4	ENSG00000172201.6	-47525	0.0351171	4.64369e-07	HAVANA	19837617	19840915	+	protein_coding	KNOWN
X31934	2-hydroxyadipate	6	19757847	rs142467799	Skin_Not_Sun_Exposed_Suprapubic	6_19757847_G_A_b37	G	A	b37	RP4-625H18.2	ENSG00000228412.2	-47136	0.0477612	4.19845e-07	HAVANA	19802395	19804983	-	lincRNA	NOVEL
X31934	2-hydroxyadipate	6	19803155	rs16882710	Lung	6_19803155_C_T_b37	C	T	b37	RP4-625H18.2	ENSG00000228412.2	-1828	0.0300261	3.72455e-07	HAVANA	19802395	19804983	-	lincRNA	NOVEL
X31934	2-hydroxyadipate	6	19795015	rs75398766	Lung	6_19795015_T_C_b37	T	C	b37	RP4-625H18.2	ENSG00000228412.2	-9968	0.0300261	3.72455e-07	HAVANA	19802395	19804983	-	lincRNA	NOVEL
X31934	2-hydroxyadipate	6	19757847	rs142467799	Skin_Sun_Exposed_Lower_leg	6_19757847_G_A_b37	G	A	b37	RP4-625H18.2	ENSG00000228412.2	-47136	0.0458937	3.59658e-07	HAVANA	19802395	19804983	-	lincRNA	NOVEL
X31934	2-hydroxyadipate	6	19805125	rs116293473	Nerve_Tibial	6_19805125_G_A_b37	G	A	b37	ID4	ENSG00000172201.6	-32492	0.0375	3.15573e-07	HAVANA	19837617	19840915	+	protein_coding	KNOWN
X31934	2-hydroxyadipate	6	19804359	rs114990132	Nerve_Tibial	6_19804359_A_C_b37	A	C	b37	ID4	ENSG00000172201.6	-33258	0.0373961	2.90409e-07	HAVANA	19837617	19840915	+	protein_coding	KNOWN
X31934	2-hydroxyadipate	6	19803155	rs16882710	Nerve_Tibial	6_19803155_C_T_b37	C	T	b37	ID4	ENSG00000172201.6	-34462	0.0373961	2.90409e-07	HAVANA	19837617	19840915	+	protein_coding	KNOWN
X31934	2-hydroxyadipate	6	19795015	rs75398766	Nerve_Tibial	6_19795015_T_C_b37	T	C	b37	ID4	ENSG00000172201.6	-42602	0.0373961	2.90409e-07	HAVANA	19837617	19840915	+	protein_coding	KNOWN
X31934	2-hydroxyadipate	6	19790092	rs7747609	Nerve_Tibial	6_19790092_T_G_b37	T	G	b37	ID4	ENSG00000172201.6	-47525	0.0373961	2.90409e-07	HAVANA	19837617	19840915	+	protein_coding	KNOWN
X31934	2-hydroxyadipate	6	19790092	rs7747609	Lung	6_19790092_T_G_b37	T	G	b37	RP4-625H18.2	ENSG00000228412.2	-14891	0.0313316	2.76016e-07	HAVANA	19802395	19804983	-	lincRNA	NOVEL
X31934	2-hydroxyadipate	6	19752656	rs75026206	Skin_Sun_Exposed_Lower_leg	6_19752656_C_T_b37	C	T	b37	RP4-625H18.2	ENSG00000228412.2	-52327	0.0338164	1.28681e-07	HAVANA	19802395	19804983	-	lincRNA	NOVEL
X31934	2-hydroxyadipate	6	19803155	rs16882710	Skin_Sun_Exposed_Lower_leg	6_19803155_C_T_b37	C	T	b37	RP4-625H18.2	ENSG00000228412.2	-1828	0.0350242	6.42294e-08	HAVANA	19802395	19804983	-	lincRNA	NOVEL
X31934	2-hydroxyadipate	6	19795015	rs75398766	Skin_Sun_Exposed_Lower_leg	6_19795015_T_C_b37	T	C	b37	RP4-625H18.2	ENSG00000228412.2	-9968	0.0350242	6.42294e-08	HAVANA	19802395	19804983	-	lincRNA	NOVEL
X31934	2-hydroxyadipate	6	19805125	rs116293473	Skin_Sun_Exposed_Lower_leg	6_19805125_G_A_b37	G	A	b37	RP4-625H18.2	ENSG00000228412.2	142	0.0375303	6.1064e-08	HAVANA	19802395	19804983	-	lincRNA	NOVEL
X31934	2-hydroxyadipate	6	19804359	rs114990132	Skin_Not_Sun_Exposed_Suprapubic	6_19804359_A_C_b37	A	C	b37	RP4-625H18.2	ENSG00000228412.2	-624	0.0402985	4.65264e-08	HAVANA	19802395	19804983	-	lincRNA	NOVEL
X31934	2-hydroxyadipate	6	19752656	rs75026206	Skin_Not_Sun_Exposed_Suprapubic	6_19752656_C_T_b37	C	T	b37	RP4-625H18.2	ENSG00000228412.2	-52327	0.0373134	4.38266e-08	HAVANA	19802395	19804983	-	lincRNA	NOVEL
X31934	2-hydroxyadipate	6	19805125	rs116293473	Skin_Not_Sun_Exposed_Suprapubic	6_19805125_G_A_b37	G	A	b37	RP4-625H18.2	ENSG00000228412.2	142	0.0404192	4.32211e-08	HAVANA	19802395	19804983	-	lincRNA	NOVEL
X31934	2-hydroxyadipate	6	19790092	rs7747609	Skin_Not_Sun_Exposed_Suprapubic	6_19790092_T_G_b37	T	G	b37	RP4-625H18.2	ENSG00000228412.2	-14891	0.0404192	3.10046e-08	HAVANA	19802395	19804983	-	lincRNA	NOVEL
X31934	2-hydroxyadipate	6	19803155	rs16882710	Skin_Not_Sun_Exposed_Suprapubic	6_19803155_C_T_b37	C	T	b37	RP4-625H18.2	ENSG00000228412.2	-1828	0.038806	3.08989e-08	HAVANA	19802395	19804983	-	lincRNA	NOVEL
X31934	2-hydroxyadipate	6	19795015	rs75398766	Skin_Not_Sun_Exposed_Suprapubic	6_19795015_T_C_b37	T	C	b37	RP4-625H18.2	ENSG00000228412.2	-9968	0.038806	3.08989e-08	HAVANA	19802395	19804983	-	lincRNA	NOVEL
X31934	2-hydroxyadipate	6	19790092	rs7747609	Skin_Sun_Exposed_Lower_leg	6_19790092_T_G_b37	T	G	b37	RP4-625H18.2	ENSG00000228412.2	-14891	0.0363196	2.35638e-08	HAVANA	19802395	19804983	-	lincRNA	NOVEL
X31934	2-hydroxyadipate	6	19804359	rs114990132	Skin_Sun_Exposed_Lower_leg	6_19804359_A_C_b37	A	C	b37	RP4-625H18.2	ENSG00000228412.2	-624	0.0362319	1.71171e-08	HAVANA	19802395	19804983	-	lincRNA	NOVEL
X33946	N-acetylhistidine	7	100818310	rs2016117	Thyroid	7_100818310_G_A_b37	G	A	b37	ZNHIT1	ENSG00000106400.7	-42645	0.180451	6.71505e-05	HAVANA	100860955	100867471	+	protein_coding	KNOWN
X33946	N-acetylhistidine	7	100844011	rs12674140	Artery_Tibial	7_100844011_C_T_b37	C	T	b37	AP1S1	ENSG00000106367.9	46333	0.115979	5.77121e-05	HAVANA	100797678	100804877	+	protein_coding	KNOWN
X33946	N-acetylhistidine	7	100836313	rs79560696	Artery_Tibial	7_100836313_C_A_b37	C	A	b37	AP1S1	ENSG00000106367.9	38635	0.115979	5.77121e-05	HAVANA	100797678	100804877	+	protein_coding	KNOWN
X33946	N-acetylhistidine	7	100837658	rs56896054	Skin_Sun_Exposed_Lower_leg	7_100837658_G_C_b37	G	C	b37	AP1S1	ENSG00000106367.9	39980	0.173966	5.60858e-05	HAVANA	100797678	100804877	+	protein_coding	KNOWN
X33946	N-acetylhistidine	7	100827307	rs111856826	Esophagus_Mucosa	7_100827307_G_T_b37	G	T	b37	AP1S1	ENSG00000106367.9	29629	0.136236	5.26167e-05	HAVANA	100797678	100804877	+	protein_coding	KNOWN
X33946	N-acetylhistidine	7	100835885	rs7780766	Esophagus_Mucosa	7_100835885_C_T_b37	C	T	b37	AP1S1	ENSG00000106367.9	38207	0.099162	4.95978e-05	HAVANA	100797678	100804877	+	protein_coding	KNOWN
X33946	N-acetylhistidine	7	100836313	rs79560696	Thyroid	7_100836313_C_A_b37	C	A	b37	AP1S1	ENSG00000106367.9	38635	0.112782	4.75076e-05	HAVANA	100797678	100804877	+	protein_coding	KNOWN
X33946	N-acetylhistidine	7	100845051	rs73408451	Thyroid	7_100845051_C_T_b37	C	T	b37	AP1S1	ENSG00000106367.9	47373	0.114035	4.46623e-05	HAVANA	100797678	100804877	+	protein_coding	KNOWN
X33946	N-acetylhistidine	7	100827307	rs111856826	Skin_Sun_Exposed_Lower_leg	7_100827307_G_T_b37	G	T	b37	NAT16	ENSG00000167011.4	3750	0.144769	4.42744e-05	HAVANA	100813774	100823557	-	protein_coding	KNOWN
X33946	N-acetylhistidine	7	100844011	rs12674140	Thyroid	7_100844011_C_T_b37	C	T	b37	AP1S1	ENSG00000106367.9	46333	0.113065	4.39624e-05	HAVANA	100797678	100804877	+	protein_coding	KNOWN
X33946	N-acetylhistidine	7	100827307	rs111856826	Nerve_Tibial	7_100827307_G_T_b37	G	T	b37	AP1S1	ENSG00000106367.9	29629	0.137255	4.26643e-05	HAVANA	100797678	100804877	+	protein_coding	KNOWN
X33946	N-acetylhistidine	7	100809458	rs75741381	Adipose_Subcutaneous	7_100809458_C_G_b37	C	G	b37	AP1S1	ENSG00000106367.9	11780	0.187013	3.92545e-05	HAVANA	100797678	100804877	+	protein_coding	KNOWN
X33946	N-acetylhistidine	7	100845051	rs73408451	Artery_Tibial	7_100845051_C_T_b37	C	T	b37	AP1S1	ENSG00000106367.9	47373	0.117268	3.67429e-05	HAVANA	100797678	100804877	+	protein_coding	KNOWN
X33946	N-acetylhistidine	7	100825506	rs61731321	Thyroid	7_100825506_G_T_b37	G	T	b37	AP1S1	ENSG00000106367.9	27828	0.111529	3.37197e-05	HAVANA	100797678	100804877	+	protein_coding	KNOWN
X33946	N-acetylhistidine	7	100822933	rs78254454	Thyroid	7_100822933_G_A_b37	G	A	b37	AP1S1	ENSG00000106367.9	25255	0.0827068	2.54472e-05	HAVANA	100797678	100804877	+	protein_coding	KNOWN
X33946	N-acetylhistidine	7	100801415	rs73178553	Adipose_Subcutaneous	7_100801415_T_C_b37	T	C	b37	AP1S1	ENSG00000106367.9	3737	0.184416	2.27033e-05	HAVANA	100797678	100804877	+	protein_coding	KNOWN
X33946	N-acetylhistidine	7	100801415	rs73178553	Brain_Nucleus_accumbens_basal_ganglia	7_100801415_T_C_b37	T	C	b37	NAT16	ENSG00000167011.4	-22142	0.230769	2.26426e-05	HAVANA	100813774	100823557	-	protein_coding	KNOWN
X33946	N-acetylhistidine	7	100804430	rs1048365	Adipose_Subcutaneous	7_100804430_C_T_b37	C	T	b37	AP1S1	ENSG00000106367.9	6752	0.179221	1.59046e-05	HAVANA	100797678	100804877	+	protein_coding	KNOWN
X33946	N-acetylhistidine	7	100803710	rs2074684	Adipose_Subcutaneous	7_100803710_C_T_b37	C	T	b37	AP1S1	ENSG00000106367.9	6032	0.179221	1.59046e-05	HAVANA	100797678	100804877	+	protein_coding	KNOWN
X33946	N-acetylhistidine	7	100802140	rs2074682	Adipose_Subcutaneous	7_100802140_T_C_b37	T	C	b37	AP1S1	ENSG00000106367.9	4462	0.179221	1.59046e-05	HAVANA	100797678	100804877	+	protein_coding	KNOWN
X33946	N-acetylhistidine	7	100835885	rs7780766	Thyroid	7_100835885_C_T_b37	C	T	b37	AP1S1	ENSG00000106367.9	38207	0.109023	1.48916e-05	HAVANA	100797678	100804877	+	protein_coding	KNOWN
X33946	N-acetylhistidine	7	100837658	rs56896054	Esophagus_Mucosa	7_100837658_G_C_b37	G	C	b37	AP1S1	ENSG00000106367.9	39980	0.174157	1.45779e-05	HAVANA	100797678	100804877	+	protein_coding	KNOWN
X33946	N-acetylhistidine	7	100803178	rs11980280	Brain_Nucleus_accumbens_basal_ganglia	7_100803178_T_C_b37	T	C	b37	NAT16	ENSG00000167011.4	-20379	0.224806	1.40667e-05	HAVANA	100813774	100823557	-	protein_coding	KNOWN
X33946	N-acetylhistidine	7	100817901	rs34985488	Thyroid	7_100817901_A_G_b37	A	G	b37	AP1S1	ENSG00000106367.9	20223	0.102757	1.39022e-05	HAVANA	100797678	100804877	+	protein_coding	KNOWN
X33946	N-acetylhistidine	7	100816347	rs740104	Thyroid	7_100816347_C_G_b37	C	G	b37	AP1S1	ENSG00000106367.9	18669	0.102757	1.39022e-05	HAVANA	100797678	100804877	+	protein_coding	KNOWN
X33946	N-acetylhistidine	7	100836898	rs6952520	Thyroid	7_100836898_C_T_b37	C	T	b37	AP1S1	ENSG00000106367.9	39220	0.105263	1.35994e-05	HAVANA	100797678	100804877	+	protein_coding	KNOWN
X33946	N-acetylhistidine	7	100804430	rs1048365	Brain_Caudate_basal_ganglia	7_100804430_C_T_b37	C	T	b37	NAT16	ENSG00000167011.4	-19127	0.201389	1.33145e-05	HAVANA	100813774	100823557	-	protein_coding	KNOWN
X33946	N-acetylhistidine	7	100803710	rs2074684	Brain_Caudate_basal_ganglia	7_100803710_C_T_b37	C	T	b37	NAT16	ENSG00000167011.4	-19847	0.201389	1.33145e-05	HAVANA	100813774	100823557	-	protein_coding	KNOWN
X33946	N-acetylhistidine	7	100802140	rs2074682	Brain_Caudate_basal_ganglia	7_100802140_T_C_b37	T	C	b37	NAT16	ENSG00000167011.4	-21417	0.201389	1.33145e-05	HAVANA	100813774	100823557	-	protein_coding	KNOWN
X33946	N-acetylhistidine	7	100804430	rs1048365	Small_Intestine_Terminal_Ileum	7_100804430_C_T_b37	C	T	b37	VGF	ENSG00000128564.5	-4444	0.168033	1.32951e-05	HAVANA	100805790	100808874	-	protein_coding	KNOWN
X33946	N-acetylhistidine	7	100803710	rs2074684	Small_Intestine_Terminal_Ileum	7_100803710_C_T_b37	C	T	b37	VGF	ENSG00000128564.5	-5164	0.168033	1.32951e-05	HAVANA	100805790	100808874	-	protein_coding	KNOWN
X33946	N-acetylhistidine	7	100802140	rs2074682	Small_Intestine_Terminal_Ileum	7_100802140_T_C_b37	T	C	b37	VGF	ENSG00000128564.5	-6734	0.168033	1.32951e-05	HAVANA	100805790	100808874	-	protein_coding	KNOWN
X33946	N-acetylhistidine	7	100804430	rs1048365	Brain_Nucleus_accumbens_basal_ganglia	7_100804430_C_T_b37	C	T	b37	NAT16	ENSG00000167011.4	-19127	0.223077	1.28103e-05	HAVANA	100813774	100823557	-	protein_coding	KNOWN
X33946	N-acetylhistidine	7	100803710	rs2074684	Brain_Nucleus_accumbens_basal_ganglia	7_100803710_C_T_b37	C	T	b37	NAT16	ENSG00000167011.4	-19847	0.223077	1.28103e-05	HAVANA	100813774	100823557	-	protein_coding	KNOWN
X33946	N-acetylhistidine	7	100802140	rs2074682	Brain_Nucleus_accumbens_basal_ganglia	7_100802140_T_C_b37	T	C	b37	NAT16	ENSG00000167011.4	-21417	0.223077	1.28103e-05	HAVANA	100813774	100823557	-	protein_coding	KNOWN
X33946	N-acetylhistidine	7	100801415	rs73178553	Brain_Caudate_basal_ganglia	7_100801415_T_C_b37	T	C	b37	NAT16	ENSG00000167011.4	-22142	0.211806	1.21482e-05	HAVANA	100813774	100823557	-	protein_coding	KNOWN
X33946	N-acetylhistidine	7	100803178	rs11980280	Artery_Aorta	7_100803178_T_C_b37	T	C	b37	AP1S1	ENSG00000106367.9	5500	0.159696	1.13568e-05	HAVANA	100797678	100804877	+	protein_coding	KNOWN
X33946	N-acetylhistidine	7	100827307	rs111856826	Spleen	7_100827307_G_T_b37	G	T	b37	AP1S1	ENSG00000106367.9	29629	0.165517	1.12735e-05	HAVANA	100797678	100804877	+	protein_coding	KNOWN
X33946	N-acetylhistidine	7	100825506	rs61731321	Esophagus_Mucosa	7_100825506_G_T_b37	G	T	b37	AP1S1	ENSG00000106367.9	27828	0.103352	1.09715e-05	HAVANA	100797678	100804877	+	protein_coding	KNOWN
X33946	N-acetylhistidine	7	100798728	rs2239538	Stomach	7_100798728_G_A_b37	G	A	b37	AP1S1	ENSG00000106367.9	1050	0.170886	1.07793e-05	HAVANA	100797678	100804877	+	protein_coding	KNOWN
X33946	N-acetylhistidine	7	100827307	rs111856826	Thyroid	7_100827307_G_T_b37	G	T	b37	AP1S1	ENSG00000106367.9	29629	0.139594	1.07579e-05	HAVANA	100797678	100804877	+	protein_coding	KNOWN
X33946	N-acetylhistidine	7	100823391	rs1106628	Spleen	7_100823391_A_G_b37	A	G	b37	AP1S1	ENSG00000106367.9	25713	0.202055	1.07278e-05	HAVANA	100797678	100804877	+	protein_coding	KNOWN
X33946	N-acetylhistidine	7	100809458	rs75741381	Brain_Caudate_basal_ganglia	7_100809458_C_G_b37	C	G	b37	NAT16	ENSG00000167011.4	-14099	0.208333	1.02555e-05	HAVANA	100813774	100823557	-	protein_coding	KNOWN
X33946	N-acetylhistidine	7	100798728	rs2239538	Brain_Caudate_basal_ganglia	7_100798728_G_A_b37	G	A	b37	NAT16	ENSG00000167011.4	-24829	0.211806	1.01973e-05	HAVANA	100813774	100823557	-	protein_coding	KNOWN
X33946	N-acetylhistidine	7	100803178	rs11980280	Adipose_Subcutaneous	7_100803178_T_C_b37	T	C	b37	AP1S1	ENSG00000106367.9	5500	0.186508	1.00076e-05	HAVANA	100797678	100804877	+	protein_coding	KNOWN
X33946	N-acetylhistidine	7	100809458	rs75741381	Adrenal_Gland	7_100809458_C_G_b37	C	G	b37	VGF	ENSG00000128564.5	584	0.205714	9.41217e-06	HAVANA	100805790	100808874	-	protein_coding	KNOWN
X33946	N-acetylhistidine	7	100798728	rs2239538	Adipose_Subcutaneous	7_100798728_G_A_b37	G	A	b37	AP1S1	ENSG00000106367.9	1050	0.1875	9.40915e-06	HAVANA	100797678	100804877	+	protein_coding	KNOWN
X33946	N-acetylhistidine	7	100804430	rs1048365	Artery_Aorta	7_100804430_C_T_b37	C	T	b37	AP1S1	ENSG00000106367.9	6752	0.157303	7.66321e-06	HAVANA	100797678	100804877	+	protein_coding	KNOWN
X33946	N-acetylhistidine	7	100803710	rs2074684	Artery_Aorta	7_100803710_C_T_b37	C	T	b37	AP1S1	ENSG00000106367.9	6032	0.157303	7.66321e-06	HAVANA	100797678	100804877	+	protein_coding	KNOWN
X33946	N-acetylhistidine	7	100802140	rs2074682	Artery_Aorta	7_100802140_T_C_b37	T	C	b37	AP1S1	ENSG00000106367.9	4462	0.157303	7.66321e-06	HAVANA	100797678	100804877	+	protein_coding	KNOWN
X33946	N-acetylhistidine	7	100803178	rs11980280	Small_Intestine_Terminal_Ileum	7_100803178_T_C_b37	T	C	b37	VGF	ENSG00000128564.5	-5696	0.175	6.60228e-06	HAVANA	100805790	100808874	-	protein_coding	KNOWN
X33946	N-acetylhistidine	7	100809458	rs75741381	Brain_Nucleus_accumbens_basal_ganglia	7_100809458_C_G_b37	C	G	b37	NAT16	ENSG00000167011.4	-14099	0.230769	6.12149e-06	HAVANA	100813774	100823557	-	protein_coding	KNOWN
X33946	N-acetylhistidine	7	100818310	rs2016117	Spleen	7_100818310_G_A_b37	G	A	b37	AP1S1	ENSG00000106367.9	20632	0.202055	5.68523e-06	HAVANA	100797678	100804877	+	protein_coding	KNOWN
X33946	N-acetylhistidine	7	100844011	rs12674140	Colon_Transverse	7_100844011_C_T_b37	C	T	b37	AP1S1	ENSG00000106367.9	46333	0.1	5.54076e-06	HAVANA	100797678	100804877	+	protein_coding	KNOWN
X33946	N-acetylhistidine	7	100845051	rs73408451	Colon_Transverse	7_100845051_C_T_b37	C	T	b37	AP1S1	ENSG00000106367.9	47373	0.0995935	5.42458e-06	HAVANA	100797678	100804877	+	protein_coding	KNOWN
X33946	N-acetylhistidine	7	100836313	rs79560696	Colon_Transverse	7_100836313_C_A_b37	C	A	b37	AP1S1	ENSG00000106367.9	38635	0.0995935	5.42458e-06	HAVANA	100797678	100804877	+	protein_coding	KNOWN
X33946	N-acetylhistidine	7	100817901	rs34985488	Spleen	7_100817901_A_G_b37	A	G	b37	AP1S1	ENSG00000106367.9	20223	0.116438	5.32563e-06	HAVANA	100797678	100804877	+	protein_coding	KNOWN
X33946	N-acetylhistidine	7	100816347	rs740104	Spleen	7_100816347_C_G_b37	C	G	b37	AP1S1	ENSG00000106367.9	18669	0.116438	5.32563e-06	HAVANA	100797678	100804877	+	protein_coding	KNOWN
X33946	N-acetylhistidine	7	100804430	rs1048365	Adrenal_Gland	7_100804430_C_T_b37	C	T	b37	VGF	ENSG00000128564.5	-4444	0.2	4.58315e-06	HAVANA	100805790	100808874	-	protein_coding	KNOWN
X33946	N-acetylhistidine	7	100803710	rs2074684	Adrenal_Gland	7_100803710_C_T_b37	C	T	b37	VGF	ENSG00000128564.5	-5164	0.2	4.58315e-06	HAVANA	100805790	100808874	-	protein_coding	KNOWN
X33946	N-acetylhistidine	7	100802140	rs2074682	Adrenal_Gland	7_100802140_T_C_b37	T	C	b37	VGF	ENSG00000128564.5	-6734	0.2	4.58315e-06	HAVANA	100805790	100808874	-	protein_coding	KNOWN
X33946	N-acetylhistidine	7	100845051	rs73408451	Esophagus_Mucosa	7_100845051_C_T_b37	C	T	b37	AP1S1	ENSG00000106367.9	47373	0.106145	4.57997e-06	HAVANA	100797678	100804877	+	protein_coding	KNOWN
X33946	N-acetylhistidine	7	100836313	rs79560696	Esophagus_Mucosa	7_100836313_C_A_b37	C	A	b37	AP1S1	ENSG00000106367.9	38635	0.106145	4.57997e-06	HAVANA	100797678	100804877	+	protein_coding	KNOWN
X33946	N-acetylhistidine	7	100803178	rs11980280	Adrenal_Gland	7_100803178_T_C_b37	T	C	b37	VGF	ENSG00000128564.5	-5696	0.205202	4.28187e-06	HAVANA	100805790	100808874	-	protein_coding	KNOWN
X33946	N-acetylhistidine	7	100844011	rs12674140	Esophagus_Mucosa	7_100844011_C_T_b37	C	T	b37	AP1S1	ENSG00000106367.9	46333	0.106443	3.497e-06	HAVANA	100797678	100804877	+	protein_coding	KNOWN
X33946	N-acetylhistidine	7	100809458	rs75741381	Esophagus_Mucosa	7_100809458_C_G_b37	C	G	b37	AP1S1	ENSG00000106367.9	11780	0.182961	3.07028e-06	HAVANA	100797678	100804877	+	protein_coding	KNOWN
X33946	N-acetylhistidine	7	100818310	rs2016117	Pituitary	7_100818310_G_A_b37	G	A	b37	NAT16	ENSG00000167011.4	-5247	0.233974	2.79438e-06	HAVANA	100813774	100823557	-	protein_coding	KNOWN
X33946	N-acetylhistidine	7	100809458	rs75741381	Artery_Aorta	7_100809458_C_G_b37	C	G	b37	AP1S1	ENSG00000106367.9	11780	0.164794	2.40478e-06	HAVANA	100797678	100804877	+	protein_coding	KNOWN
X33946	N-acetylhistidine	7	100823391	rs1106628	Pituitary	7_100823391_A_G_b37	A	G	b37	NAT16	ENSG00000167011.4	-166	0.235669	2.26327e-06	HAVANA	100813774	100823557	-	protein_coding	KNOWN
X33946	N-acetylhistidine	7	100817901	rs34985488	Skin_Sun_Exposed_Lower_leg	7_100817901_A_G_b37	A	G	b37	AP1S1	ENSG00000106367.9	20223	0.101449	1.94272e-06	HAVANA	100797678	100804877	+	protein_coding	KNOWN
X33946	N-acetylhistidine	7	100816347	rs740104	Skin_Sun_Exposed_Lower_leg	7_100816347_C_G_b37	C	G	b37	AP1S1	ENSG00000106367.9	18669	0.101449	1.94272e-06	HAVANA	100797678	100804877	+	protein_coding	KNOWN
X33946	N-acetylhistidine	7	100827307	rs111856826	Small_Intestine_Terminal_Ileum	7_100827307_G_T_b37	G	T	b37	AP1S1	ENSG00000106367.9	29629	0.135246	1.88208e-06	HAVANA	100797678	100804877	+	protein_coding	KNOWN
X33946	N-acetylhistidine	7	100836898	rs6952520	Skin_Not_Sun_Exposed_Suprapubic	7_100836898_C_T_b37	C	T	b37	AP1S1	ENSG00000106367.9	39220	0.0970149	1.78066e-06	HAVANA	100797678	100804877	+	protein_coding	KNOWN
X33946	N-acetylhistidine	7	100817901	rs34985488	Skin_Not_Sun_Exposed_Suprapubic	7_100817901_A_G_b37	A	G	b37	AP1S1	ENSG00000106367.9	20223	0.0955224	1.762e-06	HAVANA	100797678	100804877	+	protein_coding	KNOWN
X33946	N-acetylhistidine	7	100816347	rs740104	Skin_Not_Sun_Exposed_Suprapubic	7_100816347_C_G_b37	C	G	b37	AP1S1	ENSG00000106367.9	18669	0.0955224	1.762e-06	HAVANA	100797678	100804877	+	protein_coding	KNOWN
X33946	N-acetylhistidine	7	100825506	rs61731321	Colon_Transverse	7_100825506_G_T_b37	G	T	b37	AP1S1	ENSG00000106367.9	27828	0.097561	1.71846e-06	HAVANA	100797678	100804877	+	protein_coding	KNOWN
X33946	N-acetylhistidine	7	100801415	rs73178553	Adrenal_Gland	7_100801415_T_C_b37	T	C	b37	VGF	ENSG00000128564.5	-7459	0.202857	1.70271e-06	HAVANA	100805790	100808874	-	protein_coding	KNOWN
X33946	N-acetylhistidine	7	100844011	rs12674140	Spleen	7_100844011_C_T_b37	C	T	b37	AP1S1	ENSG00000106367.9	46333	0.126712	1.62125e-06	HAVANA	100797678	100804877	+	protein_coding	KNOWN
X33946	N-acetylhistidine	7	100836313	rs79560696	Spleen	7_100836313_C_A_b37	C	A	b37	AP1S1	ENSG00000106367.9	38635	0.126712	1.62125e-06	HAVANA	100797678	100804877	+	protein_coding	KNOWN
X33946	N-acetylhistidine	7	100825506	rs61731321	Spleen	7_100825506_G_T_b37	G	T	b37	AP1S1	ENSG00000106367.9	27828	0.126712	1.62125e-06	HAVANA	100797678	100804877	+	protein_coding	KNOWN
X33946	N-acetylhistidine	7	100825506	rs61731321	Skin_Sun_Exposed_Lower_leg	7_100825506_G_T_b37	G	T	b37	NAT16	ENSG00000167011.4	1949	0.114734	1.56401e-06	HAVANA	100813774	100823557	-	protein_coding	KNOWN
X33946	N-acetylhistidine	7	100836898	rs6952520	Skin_Sun_Exposed_Lower_leg	7_100836898_C_T_b37	C	T	b37	AP1S1	ENSG00000106367.9	39220	0.105072	1.5563e-06	HAVANA	100797678	100804877	+	protein_coding	KNOWN
X33946	N-acetylhistidine	7	100803178	rs11980280	Esophagus_Mucosa	7_100803178_T_C_b37	T	C	b37	AP1S1	ENSG00000106367.9	5500	0.179379	1.51244e-06	HAVANA	100797678	100804877	+	protein_coding	KNOWN
X33946	N-acetylhistidine	7	100801415	rs73178553	Artery_Aorta	7_100801415_T_C_b37	T	C	b37	AP1S1	ENSG00000106367.9	3737	0.164794	1.44065e-06	HAVANA	100797678	100804877	+	protein_coding	KNOWN
X33946	N-acetylhistidine	7	100845051	rs73408451	Spleen	7_100845051_C_T_b37	C	T	b37	AP1S1	ENSG00000106367.9	47373	0.130137	1.39161e-06	HAVANA	100797678	100804877	+	protein_coding	KNOWN
X33946	N-acetylhistidine	7	100804430	rs1048365	Esophagus_Mucosa	7_100804430_C_T_b37	C	T	b37	AP1S1	ENSG00000106367.9	6752	0.174581	6.95834e-07	HAVANA	100797678	100804877	+	protein_coding	KNOWN
X33946	N-acetylhistidine	7	100803710	rs2074684	Esophagus_Mucosa	7_100803710_C_T_b37	C	T	b37	AP1S1	ENSG00000106367.9	6032	0.174581	6.95834e-07	HAVANA	100797678	100804877	+	protein_coding	KNOWN
X33946	N-acetylhistidine	7	100802140	rs2074682	Esophagus_Mucosa	7_100802140_T_C_b37	T	C	b37	AP1S1	ENSG00000106367.9	4462	0.174581	6.95834e-07	HAVANA	100797678	100804877	+	protein_coding	KNOWN
X33946	N-acetylhistidine	7	100836313	rs79560696	Skin_Sun_Exposed_Lower_leg	7_100836313_C_A_b37	C	A	b37	NAT16	ENSG00000167011.4	12756	0.115942	6.86584e-07	HAVANA	100813774	100823557	-	protein_coding	KNOWN
X33946	N-acetylhistidine	7	100844011	rs12674140	Skin_Sun_Exposed_Lower_leg	7_100844011_C_T_b37	C	T	b37	NAT16	ENSG00000167011.4	20454	0.116223	6.39429e-07	HAVANA	100813774	100823557	-	protein_coding	KNOWN
X33946	N-acetylhistidine	7	100837658	rs56896054	Adrenal_Gland	7_100837658_G_C_b37	G	C	b37	AP1S1	ENSG00000106367.9	39980	0.187861	6.16947e-07	HAVANA	100797678	100804877	+	protein_coding	KNOWN
X33946	N-acetylhistidine	7	100798728	rs2239538	Artery_Aorta	7_100798728_G_A_b37	G	A	b37	AP1S1	ENSG00000106367.9	1050	0.164794	5.92802e-07	HAVANA	100797678	100804877	+	protein_coding	KNOWN
X33946	N-acetylhistidine	7	100798728	rs2239538	Adrenal_Gland	7_100798728_G_A_b37	G	A	b37	VGF	ENSG00000128564.5	-10146	0.202857	4.90067e-07	HAVANA	100805790	100808874	-	protein_coding	KNOWN
X33946	N-acetylhistidine	7	100823391	rs1106628	Artery_Tibial	7_100823391_A_G_b37	A	G	b37	AP1S1	ENSG00000106367.9	25713	0.180412	3.65577e-07	HAVANA	100797678	100804877	+	protein_coding	KNOWN
X33946	N-acetylhistidine	7	100845051	rs73408451	Skin_Sun_Exposed_Lower_leg	7_100845051_C_T_b37	C	T	b37	NAT16	ENSG00000167011.4	21494	0.11715	2.74474e-07	HAVANA	100813774	100823557	-	protein_coding	KNOWN
X33946	N-acetylhistidine	7	100818310	rs2016117	Artery_Tibial	7_100818310_G_A_b37	G	A	b37	AP1S1	ENSG00000106367.9	20632	0.177835	2.21754e-07	HAVANA	100797678	100804877	+	protein_coding	KNOWN
X33946	N-acetylhistidine	7	100803178	rs11980280	Nerve_Tibial	7_100803178_T_C_b37	T	C	b37	AP1S1	ENSG00000106367.9	5500	0.17847	1.80691e-07	HAVANA	100797678	100804877	+	protein_coding	KNOWN
X33946	N-acetylhistidine	7	100801415	rs73178553	Thyroid	7_100801415_T_C_b37	T	C	b37	AP1S1	ENSG00000106367.9	3737	0.185464	1.43238e-07	HAVANA	100797678	100804877	+	protein_coding	KNOWN
X33946	N-acetylhistidine	7	100804430	rs1048365	Nerve_Tibial	7_100804430_C_T_b37	C	T	b37	AP1S1	ENSG00000106367.9	6752	0.17313	1.26085e-07	HAVANA	100797678	100804877	+	protein_coding	KNOWN
X33946	N-acetylhistidine	7	100803710	rs2074684	Nerve_Tibial	7_100803710_C_T_b37	C	T	b37	AP1S1	ENSG00000106367.9	6032	0.17313	1.26085e-07	HAVANA	100797678	100804877	+	protein_coding	KNOWN
X33946	N-acetylhistidine	7	100802140	rs2074682	Nerve_Tibial	7_100802140_T_C_b37	T	C	b37	AP1S1	ENSG00000106367.9	4462	0.17313	1.26085e-07	HAVANA	100797678	100804877	+	protein_coding	KNOWN
X33946	N-acetylhistidine	7	100835885	rs7780766	Skin_Sun_Exposed_Lower_leg	7_100835885_C_T_b37	C	T	b37	NAT16	ENSG00000167011.4	12328	0.111111	1.03529e-07	HAVANA	100813774	100823557	-	protein_coding	KNOWN
X33946	N-acetylhistidine	7	100835885	rs7780766	Skin_Sun_Exposed_Lower_leg	7_100835885_C_T_b37	C	T	b37	AP1S1	ENSG00000106367.9	38207	0.111111	7.58967e-08	HAVANA	100797678	100804877	+	protein_coding	KNOWN
X33946	N-acetylhistidine	7	100803178	rs11980280	Thyroid	7_100803178_T_C_b37	T	C	b37	AP1S1	ENSG00000106367.9	5500	0.183673	7.20197e-08	HAVANA	100797678	100804877	+	protein_coding	KNOWN
X33946	N-acetylhistidine	7	100801415	rs73178553	Esophagus_Mucosa	7_100801415_T_C_b37	T	C	b37	AP1S1	ENSG00000106367.9	3737	0.184358	6.96783e-08	HAVANA	100797678	100804877	+	protein_coding	KNOWN
X33946	N-acetylhistidine	7	100817901	rs34985488	Skin_Sun_Exposed_Lower_leg	7_100817901_A_G_b37	A	G	b37	NAT16	ENSG00000167011.4	-5656	0.101449	6.91661e-08	HAVANA	100813774	100823557	-	protein_coding	KNOWN
X33946	N-acetylhistidine	7	100816347	rs740104	Skin_Sun_Exposed_Lower_leg	7_100816347_C_G_b37	C	G	b37	NAT16	ENSG00000167011.4	-7210	0.101449	6.91661e-08	HAVANA	100813774	100823557	-	protein_coding	KNOWN
X33946	N-acetylhistidine	7	100827307	rs111856826	Skin_Not_Sun_Exposed_Suprapubic	7_100827307_G_T_b37	G	T	b37	AP1S1	ENSG00000106367.9	29629	0.134731	6.73997e-08	HAVANA	100797678	100804877	+	protein_coding	KNOWN
X33946	N-acetylhistidine	7	100822933	rs78254454	Skin_Sun_Exposed_Lower_leg	7_100822933_G_A_b37	G	A	b37	NAT16	ENSG00000167011.4	-624	0.0788835	6.3175e-08	HAVANA	100813774	100823557	-	protein_coding	KNOWN
X33946	N-acetylhistidine	7	100809458	rs75741381	Nerve_Tibial	7_100809458_C_G_b37	C	G	b37	AP1S1	ENSG00000106367.9	11780	0.180055	6.15e-08	HAVANA	100797678	100804877	+	protein_coding	KNOWN
X33946	N-acetylhistidine	7	100804430	rs1048365	Thyroid	7_100804430_C_T_b37	C	T	b37	AP1S1	ENSG00000106367.9	6752	0.177945	4.42511e-08	HAVANA	100797678	100804877	+	protein_coding	KNOWN
X33946	N-acetylhistidine	7	100803710	rs2074684	Thyroid	7_100803710_C_T_b37	C	T	b37	AP1S1	ENSG00000106367.9	6032	0.177945	4.42511e-08	HAVANA	100797678	100804877	+	protein_coding	KNOWN
X33946	N-acetylhistidine	7	100802140	rs2074682	Thyroid	7_100802140_T_C_b37	T	C	b37	AP1S1	ENSG00000106367.9	4462	0.177945	4.42511e-08	HAVANA	100797678	100804877	+	protein_coding	KNOWN
X33946	N-acetylhistidine	7	100798728	rs2239538	Nerve_Tibial	7_100798728_G_A_b37	G	A	b37	AP1S1	ENSG00000106367.9	1050	0.186981	4.16759e-08	HAVANA	100797678	100804877	+	protein_coding	KNOWN
X33946	N-acetylhistidine	7	100798728	rs2239538	Thyroid	7_100798728_G_A_b37	G	A	b37	AP1S1	ENSG00000106367.9	1050	0.185464	4.0161e-08	HAVANA	100797678	100804877	+	protein_coding	KNOWN
X33946	N-acetylhistidine	7	100801415	rs73178553	Nerve_Tibial	7_100801415_T_C_b37	T	C	b37	AP1S1	ENSG00000106367.9	3737	0.184211	3.72744e-08	HAVANA	100797678	100804877	+	protein_coding	KNOWN
X33946	N-acetylhistidine	7	100836898	rs6952520	Skin_Sun_Exposed_Lower_leg	7_100836898_C_T_b37	C	T	b37	NAT16	ENSG00000167011.4	13341	0.105072	2.84223e-08	HAVANA	100813774	100823557	-	protein_coding	KNOWN
X33946	N-acetylhistidine	7	100798728	rs2239538	Esophagus_Mucosa	7_100798728_G_A_b37	G	A	b37	AP1S1	ENSG00000106367.9	1050	0.185754	2.33405e-08	HAVANA	100797678	100804877	+	protein_coding	KNOWN
X33946	N-acetylhistidine	7	100809458	rs75741381	Thyroid	7_100809458_C_G_b37	C	G	b37	AP1S1	ENSG00000106367.9	11780	0.185464	1.93058e-08	HAVANA	100797678	100804877	+	protein_coding	KNOWN
X33946	N-acetylhistidine	7	100835885	rs7780766	Skin_Not_Sun_Exposed_Suprapubic	7_100835885_C_T_b37	C	T	b37	AP1S1	ENSG00000106367.9	38207	0.10597	1.06587e-08	HAVANA	100797678	100804877	+	protein_coding	KNOWN
X33946	N-acetylhistidine	7	100825506	rs61731321	Skin_Sun_Exposed_Lower_leg	7_100825506_G_T_b37	G	T	b37	AP1S1	ENSG00000106367.9	27828	0.114734	9.11747e-09	HAVANA	100797678	100804877	+	protein_coding	KNOWN
X33946	N-acetylhistidine	7	100836313	rs79560696	Skin_Sun_Exposed_Lower_leg	7_100836313_C_A_b37	C	A	b37	AP1S1	ENSG00000106367.9	38635	0.115942	8.17383e-09	HAVANA	100797678	100804877	+	protein_coding	KNOWN
X33946	N-acetylhistidine	7	100845051	rs73408451	Skin_Sun_Exposed_Lower_leg	7_100845051_C_T_b37	C	T	b37	AP1S1	ENSG00000106367.9	47373	0.11715	7.8346e-09	HAVANA	100797678	100804877	+	protein_coding	KNOWN
X33946	N-acetylhistidine	7	100823391	rs1106628	Adrenal_Gland	7_100823391_A_G_b37	A	G	b37	AP1S1	ENSG00000106367.9	25713	0.188571	7.30874e-09	HAVANA	100797678	100804877	+	protein_coding	KNOWN
X33946	N-acetylhistidine	7	100844011	rs12674140	Skin_Sun_Exposed_Lower_leg	7_100844011_C_T_b37	C	T	b37	AP1S1	ENSG00000106367.9	46333	0.116223	6.82838e-09	HAVANA	100797678	100804877	+	protein_coding	KNOWN
X33946	N-acetylhistidine	7	100809458	rs75741381	Artery_Tibial	7_100809458_C_G_b37	C	G	b37	AP1S1	ENSG00000106367.9	11780	0.185567	5.7846e-09	HAVANA	100797678	100804877	+	protein_coding	KNOWN
X33946	N-acetylhistidine	7	100804430	rs1048365	Artery_Tibial	7_100804430_C_T_b37	C	T	b37	AP1S1	ENSG00000106367.9	6752	0.179124	5.65123e-09	HAVANA	100797678	100804877	+	protein_coding	KNOWN
X33946	N-acetylhistidine	7	100803710	rs2074684	Artery_Tibial	7_100803710_C_T_b37	C	T	b37	AP1S1	ENSG00000106367.9	6032	0.179124	5.65123e-09	HAVANA	100797678	100804877	+	protein_coding	KNOWN
X33946	N-acetylhistidine	7	100802140	rs2074682	Artery_Tibial	7_100802140_T_C_b37	T	C	b37	AP1S1	ENSG00000106367.9	4462	0.179124	5.65123e-09	HAVANA	100797678	100804877	+	protein_coding	KNOWN
X33946	N-acetylhistidine	7	100836313	rs79560696	Skin_Not_Sun_Exposed_Suprapubic	7_100836313_C_A_b37	C	A	b37	AP1S1	ENSG00000106367.9	38635	0.113433	5.22431e-09	HAVANA	100797678	100804877	+	protein_coding	KNOWN
X33946	N-acetylhistidine	7	100818310	rs2016117	Adrenal_Gland	7_100818310_G_A_b37	G	A	b37	AP1S1	ENSG00000106367.9	20632	0.182857	5.18935e-09	HAVANA	100797678	100804877	+	protein_coding	KNOWN
X33946	N-acetylhistidine	7	100825506	rs61731321	Skin_Not_Sun_Exposed_Suprapubic	7_100825506_G_T_b37	G	T	b37	AP1S1	ENSG00000106367.9	27828	0.11194	4.74752e-09	HAVANA	100797678	100804877	+	protein_coding	KNOWN
X33946	N-acetylhistidine	7	100803178	rs11980280	Artery_Tibial	7_100803178_T_C_b37	T	C	b37	AP1S1	ENSG00000106367.9	5500	0.183246	4.46883e-09	HAVANA	100797678	100804877	+	protein_coding	KNOWN
X33946	N-acetylhistidine	7	100845051	rs73408451	Skin_Not_Sun_Exposed_Suprapubic	7_100845051_C_T_b37	C	T	b37	AP1S1	ENSG00000106367.9	47373	0.114925	4.01623e-09	HAVANA	100797678	100804877	+	protein_coding	KNOWN
X33946	N-acetylhistidine	7	100844011	rs12674140	Skin_Not_Sun_Exposed_Suprapubic	7_100844011_C_T_b37	C	T	b37	AP1S1	ENSG00000106367.9	46333	0.113772	3.59775e-09	HAVANA	100797678	100804877	+	protein_coding	KNOWN
X33946	N-acetylhistidine	7	100822933	rs78254454	Adrenal_Gland	7_100822933_G_A_b37	G	A	b37	AP1S1	ENSG00000106367.9	25255	0.0948276	2.31698e-09	HAVANA	100797678	100804877	+	protein_coding	KNOWN
X33946	N-acetylhistidine	7	100827307	rs111856826	Colon_Transverse	7_100827307_G_T_b37	G	T	b37	AP1S1	ENSG00000106367.9	29629	0.134694	1.98494e-09	HAVANA	100797678	100804877	+	protein_coding	KNOWN
X33946	N-acetylhistidine	7	100827307	rs111856826	Skin_Sun_Exposed_Lower_leg	7_100827307_G_T_b37	G	T	b37	AP1S1	ENSG00000106367.9	29629	0.144769	9.10161e-10	HAVANA	100797678	100804877	+	protein_coding	KNOWN
X33946	N-acetylhistidine	7	100827307	rs111856826	Adrenal_Gland	7_100827307_G_T_b37	G	T	b37	AP1S1	ENSG00000106367.9	29629	0.158046	8.56517e-10	HAVANA	100797678	100804877	+	protein_coding	KNOWN
X33946	N-acetylhistidine	7	100801415	rs73178553	Artery_Tibial	7_100801415_T_C_b37	T	C	b37	AP1S1	ENSG00000106367.9	3737	0.189433	6.41808e-10	HAVANA	100797678	100804877	+	protein_coding	KNOWN
X33946	N-acetylhistidine	7	100798728	rs2239538	Artery_Tibial	7_100798728_G_A_b37	G	A	b37	AP1S1	ENSG00000106367.9	1050	0.191214	2.03487e-10	HAVANA	100797678	100804877	+	protein_coding	KNOWN
X33946	N-acetylhistidine	7	100809458	rs75741381	Skin_Not_Sun_Exposed_Suprapubic	7_100809458_C_G_b37	C	G	b37	AP1S1	ENSG00000106367.9	11780	0.177612	8.01291e-11	HAVANA	100797678	100804877	+	protein_coding	KNOWN
X33946	N-acetylhistidine	7	100836898	rs6952520	Adrenal_Gland	7_100836898_C_T_b37	C	T	b37	AP1S1	ENSG00000106367.9	39220	0.114286	6.27669e-11	HAVANA	100797678	100804877	+	protein_coding	KNOWN
X33946	N-acetylhistidine	7	100835885	rs7780766	Adrenal_Gland	7_100835885_C_T_b37	C	T	b37	AP1S1	ENSG00000106367.9	38207	0.114286	6.27669e-11	HAVANA	100797678	100804877	+	protein_coding	KNOWN
X33946	N-acetylhistidine	7	100803178	rs11980280	Skin_Not_Sun_Exposed_Suprapubic	7_100803178_T_C_b37	T	C	b37	AP1S1	ENSG00000106367.9	5500	0.176829	4.3575e-11	HAVANA	100797678	100804877	+	protein_coding	KNOWN
X33946	N-acetylhistidine	7	100804430	rs1048365	Skin_Not_Sun_Exposed_Suprapubic	7_100804430_C_T_b37	C	T	b37	AP1S1	ENSG00000106367.9	6752	0.170149	3.14433e-11	HAVANA	100797678	100804877	+	protein_coding	KNOWN
X33946	N-acetylhistidine	7	100803710	rs2074684	Skin_Not_Sun_Exposed_Suprapubic	7_100803710_C_T_b37	C	T	b37	AP1S1	ENSG00000106367.9	6032	0.170149	3.14433e-11	HAVANA	100797678	100804877	+	protein_coding	KNOWN
X33946	N-acetylhistidine	7	100802140	rs2074682	Skin_Not_Sun_Exposed_Suprapubic	7_100802140_T_C_b37	T	C	b37	AP1S1	ENSG00000106367.9	4462	0.170149	3.14433e-11	HAVANA	100797678	100804877	+	protein_coding	KNOWN
X33946	N-acetylhistidine	7	100809458	rs75741381	Colon_Transverse	7_100809458_C_G_b37	C	G	b37	AP1S1	ENSG00000106367.9	11780	0.182927	2.17064e-11	HAVANA	100797678	100804877	+	protein_coding	KNOWN
X33946	N-acetylhistidine	7	100803178	rs11980280	Colon_Transverse	7_100803178_T_C_b37	T	C	b37	AP1S1	ENSG00000106367.9	5500	0.183128	6.594e-12	HAVANA	100797678	100804877	+	protein_coding	KNOWN
X33946	N-acetylhistidine	7	100823391	rs1106628	Skin_Sun_Exposed_Lower_leg	7_100823391_A_G_b37	A	G	b37	AP1S1	ENSG00000106367.9	25713	0.190821	3.98767e-12	HAVANA	100797678	100804877	+	protein_coding	KNOWN
X33946	N-acetylhistidine	7	100817901	rs34985488	Adrenal_Gland	7_100817901_A_G_b37	A	G	b37	AP1S1	ENSG00000106367.9	20223	0.117143	3.81891e-12	HAVANA	100797678	100804877	+	protein_coding	KNOWN
X33946	N-acetylhistidine	7	100816347	rs740104	Adrenal_Gland	7_100816347_C_G_b37	C	G	b37	AP1S1	ENSG00000106367.9	18669	0.117143	3.81891e-12	HAVANA	100797678	100804877	+	protein_coding	KNOWN
X33946	N-acetylhistidine	7	100837658	rs56896054	Skin_Sun_Exposed_Lower_leg	7_100837658_G_C_b37	G	C	b37	NAT16	ENSG00000167011.4	14101	0.173966	2.98694e-12	HAVANA	100813774	100823557	-	protein_coding	KNOWN
X33946	N-acetylhistidine	7	100823391	rs1106628	Skin_Not_Sun_Exposed_Suprapubic	7_100823391_A_G_b37	A	G	b37	AP1S1	ENSG00000106367.9	25713	0.18209	2.82054e-12	HAVANA	100797678	100804877	+	protein_coding	KNOWN
X33946	N-acetylhistidine	7	100818310	rs2016117	Skin_Not_Sun_Exposed_Suprapubic	7_100818310_G_A_b37	G	A	b37	AP1S1	ENSG00000106367.9	20632	0.178144	2.76188e-12	HAVANA	100797678	100804877	+	protein_coding	KNOWN
X33946	N-acetylhistidine	7	100804430	rs1048365	Colon_Transverse	7_100804430_C_T_b37	C	T	b37	AP1S1	ENSG00000106367.9	6752	0.176829	2.45341e-12	HAVANA	100797678	100804877	+	protein_coding	KNOWN
X33946	N-acetylhistidine	7	100803710	rs2074684	Colon_Transverse	7_100803710_C_T_b37	C	T	b37	AP1S1	ENSG00000106367.9	6032	0.176829	2.45341e-12	HAVANA	100797678	100804877	+	protein_coding	KNOWN
X33946	N-acetylhistidine	7	100802140	rs2074682	Colon_Transverse	7_100802140_T_C_b37	T	C	b37	AP1S1	ENSG00000106367.9	4462	0.176829	2.45341e-12	HAVANA	100797678	100804877	+	protein_coding	KNOWN
X33946	N-acetylhistidine	7	100845051	rs73408451	Adrenal_Gland	7_100845051_C_T_b37	C	T	b37	AP1S1	ENSG00000106367.9	47373	0.125714	1.65016e-12	HAVANA	100797678	100804877	+	protein_coding	KNOWN
X33946	N-acetylhistidine	7	100803178	rs11980280	Skin_Sun_Exposed_Lower_leg	7_100803178_T_C_b37	T	C	b37	AP1S1	ENSG00000106367.9	5500	0.176471	1.10651e-12	HAVANA	100797678	100804877	+	protein_coding	KNOWN
X33946	N-acetylhistidine	7	100818310	rs2016117	Skin_Sun_Exposed_Lower_leg	7_100818310_G_A_b37	G	A	b37	AP1S1	ENSG00000106367.9	20632	0.188406	7.01814e-13	HAVANA	100797678	100804877	+	protein_coding	KNOWN
X33946	N-acetylhistidine	7	100801415	rs73178553	Colon_Transverse	7_100801415_T_C_b37	T	C	b37	AP1S1	ENSG00000106367.9	3737	0.180894	6.77193e-13	HAVANA	100797678	100804877	+	protein_coding	KNOWN
X33946	N-acetylhistidine	7	100844011	rs12674140	Adrenal_Gland	7_100844011_C_T_b37	C	T	b37	AP1S1	ENSG00000106367.9	46333	0.122857	4.8993e-13	HAVANA	100797678	100804877	+	protein_coding	KNOWN
X33946	N-acetylhistidine	7	100836313	rs79560696	Adrenal_Gland	7_100836313_C_A_b37	C	A	b37	AP1S1	ENSG00000106367.9	38635	0.122857	4.8993e-13	HAVANA	100797678	100804877	+	protein_coding	KNOWN
X33946	N-acetylhistidine	7	100825506	rs61731321	Adrenal_Gland	7_100825506_G_T_b37	G	T	b37	AP1S1	ENSG00000106367.9	27828	0.122857	4.8993e-13	HAVANA	100797678	100804877	+	protein_coding	KNOWN
X33946	N-acetylhistidine	7	100804430	rs1048365	Skin_Sun_Exposed_Lower_leg	7_100804430_C_T_b37	C	T	b37	AP1S1	ENSG00000106367.9	6752	0.171498	3.64502e-13	HAVANA	100797678	100804877	+	protein_coding	KNOWN
X33946	N-acetylhistidine	7	100803710	rs2074684	Skin_Sun_Exposed_Lower_leg	7_100803710_C_T_b37	C	T	b37	AP1S1	ENSG00000106367.9	6032	0.171498	3.64502e-13	HAVANA	100797678	100804877	+	protein_coding	KNOWN
X33946	N-acetylhistidine	7	100802140	rs2074682	Skin_Sun_Exposed_Lower_leg	7_100802140_T_C_b37	T	C	b37	AP1S1	ENSG00000106367.9	4462	0.171498	3.64502e-13	HAVANA	100797678	100804877	+	protein_coding	KNOWN
X33946	N-acetylhistidine	7	100809458	rs75741381	Skin_Sun_Exposed_Lower_leg	7_100809458_C_G_b37	C	G	b37	AP1S1	ENSG00000106367.9	11780	0.177536	2.46351e-13	HAVANA	100797678	100804877	+	protein_coding	KNOWN
X33946	N-acetylhistidine	7	100801415	rs73178553	Skin_Not_Sun_Exposed_Suprapubic	7_100801415_T_C_b37	T	C	b37	AP1S1	ENSG00000106367.9	3737	0.18209	1.51114e-13	HAVANA	100797678	100804877	+	protein_coding	KNOWN
X33946	N-acetylhistidine	7	100798728	rs2239538	Colon_Transverse	7_100798728_G_A_b37	G	A	b37	AP1S1	ENSG00000106367.9	1050	0.182927	1.06105e-13	HAVANA	100797678	100804877	+	protein_coding	KNOWN
X33946	N-acetylhistidine	7	100801415	rs73178553	Skin_Sun_Exposed_Lower_leg	7_100801415_T_C_b37	T	C	b37	AP1S1	ENSG00000106367.9	3737	0.179952	1.00654e-14	HAVANA	100797678	100804877	+	protein_coding	KNOWN
X33946	N-acetylhistidine	7	100798728	rs2239538	Skin_Not_Sun_Exposed_Suprapubic	7_100798728_G_A_b37	G	A	b37	AP1S1	ENSG00000106367.9	1050	0.183582	3.9132e-15	HAVANA	100797678	100804877	+	protein_coding	KNOWN
X33946	N-acetylhistidine	7	100801415	rs73178553	Small_Intestine_Terminal_Ileum	7_100801415_T_C_b37	T	C	b37	AP1S1	ENSG00000106367.9	3737	0.17623	3.34942e-15	HAVANA	100797678	100804877	+	protein_coding	KNOWN
X33946	N-acetylhistidine	7	100798728	rs2239538	Small_Intestine_Terminal_Ileum	7_100798728_G_A_b37	G	A	b37	AP1S1	ENSG00000106367.9	1050	0.17623	3.34942e-15	HAVANA	100797678	100804877	+	protein_coding	KNOWN
X33946	N-acetylhistidine	7	100809458	rs75741381	Small_Intestine_Terminal_Ileum	7_100809458_C_G_b37	C	G	b37	AP1S1	ENSG00000106367.9	11780	0.17623	1.64872e-15	HAVANA	100797678	100804877	+	protein_coding	KNOWN
X33946	N-acetylhistidine	7	100798728	rs2239538	Skin_Sun_Exposed_Lower_leg	7_100798728_G_A_b37	G	A	b37	AP1S1	ENSG00000106367.9	1050	0.181598	4.09681e-16	HAVANA	100797678	100804877	+	protein_coding	KNOWN
X33946	N-acetylhistidine	7	100798728	rs2239538	Spleen	7_100798728_G_A_b37	G	A	b37	AP1S1	ENSG00000106367.9	1050	0.213793	1.86425e-16	HAVANA	100797678	100804877	+	protein_coding	KNOWN
X33946	N-acetylhistidine	7	100803178	rs11980280	Small_Intestine_Terminal_Ileum	7_100803178_T_C_b37	T	C	b37	AP1S1	ENSG00000106367.9	5500	0.175	5.64269e-17	HAVANA	100797678	100804877	+	protein_coding	KNOWN
X33946	N-acetylhistidine	7	100804430	rs1048365	Small_Intestine_Terminal_Ileum	7_100804430_C_T_b37	C	T	b37	AP1S1	ENSG00000106367.9	6752	0.168033	1.02562e-17	HAVANA	100797678	100804877	+	protein_coding	KNOWN
X33946	N-acetylhistidine	7	100803710	rs2074684	Small_Intestine_Terminal_Ileum	7_100803710_C_T_b37	C	T	b37	AP1S1	ENSG00000106367.9	6032	0.168033	1.02562e-17	HAVANA	100797678	100804877	+	protein_coding	KNOWN
X33946	N-acetylhistidine	7	100802140	rs2074682	Small_Intestine_Terminal_Ileum	7_100802140_T_C_b37	T	C	b37	AP1S1	ENSG00000106367.9	4462	0.168033	1.02562e-17	HAVANA	100797678	100804877	+	protein_coding	KNOWN
X33946	N-acetylhistidine	7	100801415	rs73178553	Spleen	7_100801415_T_C_b37	T	C	b37	AP1S1	ENSG00000106367.9	3737	0.208904	1.83663e-18	HAVANA	100797678	100804877	+	protein_coding	KNOWN
X33946	N-acetylhistidine	7	100803178	rs11980280	Spleen	7_100803178_T_C_b37	T	C	b37	AP1S1	ENSG00000106367.9	5500	0.20979	1.69027e-19	HAVANA	100797678	100804877	+	protein_coding	KNOWN
X33946	N-acetylhistidine	7	100804430	rs1048365	Spleen	7_100804430_C_T_b37	C	T	b37	AP1S1	ENSG00000106367.9	6752	0.202055	3.48248e-20	HAVANA	100797678	100804877	+	protein_coding	KNOWN
X33946	N-acetylhistidine	7	100803710	rs2074684	Spleen	7_100803710_C_T_b37	C	T	b37	AP1S1	ENSG00000106367.9	6032	0.202055	3.48248e-20	HAVANA	100797678	100804877	+	protein_coding	KNOWN
X33946	N-acetylhistidine	7	100802140	rs2074682	Spleen	7_100802140_T_C_b37	T	C	b37	AP1S1	ENSG00000106367.9	4462	0.202055	3.48248e-20	HAVANA	100797678	100804877	+	protein_coding	KNOWN
X33946	N-acetylhistidine	7	100809458	rs75741381	Spleen	7_100809458_C_G_b37	C	G	b37	AP1S1	ENSG00000106367.9	11780	0.205479	3.3552e-20	HAVANA	100797678	100804877	+	protein_coding	KNOWN
X33946	N-acetylhistidine	7	100798728	rs2239538	Adrenal_Gland	7_100798728_G_A_b37	G	A	b37	AP1S1	ENSG00000106367.9	1050	0.202857	1.61781e-32	HAVANA	100797678	100804877	+	protein_coding	KNOWN
X33946	N-acetylhistidine	7	100809458	rs75741381	Adrenal_Gland	7_100809458_C_G_b37	C	G	b37	AP1S1	ENSG00000106367.9	11780	0.205714	3.28658e-33	HAVANA	100797678	100804877	+	protein_coding	KNOWN
X33946	N-acetylhistidine	7	100803178	rs11980280	Adrenal_Gland	7_100803178_T_C_b37	T	C	b37	AP1S1	ENSG00000106367.9	5500	0.205202	1.4247e-33	HAVANA	100797678	100804877	+	protein_coding	KNOWN
X33946	N-acetylhistidine	7	100801415	rs73178553	Adrenal_Gland	7_100801415_T_C_b37	T	C	b37	AP1S1	ENSG00000106367.9	3737	0.202857	2.72042e-34	HAVANA	100797678	100804877	+	protein_coding	KNOWN
X33946	N-acetylhistidine	7	100804430	rs1048365	Adrenal_Gland	7_100804430_C_T_b37	C	T	b37	AP1S1	ENSG00000106367.9	6752	0.2	9.8079e-35	HAVANA	100797678	100804877	+	protein_coding	KNOWN
X33946	N-acetylhistidine	7	100803710	rs2074684	Adrenal_Gland	7_100803710_C_T_b37	C	T	b37	AP1S1	ENSG00000106367.9	6032	0.2	9.8079e-35	HAVANA	100797678	100804877	+	protein_coding	KNOWN
X33946	N-acetylhistidine	7	100802140	rs2074682	Adrenal_Gland	7_100802140_T_C_b37	T	C	b37	AP1S1	ENSG00000106367.9	4462	0.2	9.8079e-35	HAVANA	100797678	100804877	+	protein_coding	KNOWN
X37097	tryptophan betaine	5	131755477	rs4451042
X37432	N-acetyl-beta-alanine	10	16471628	rs4028374	Artery_Tibial	10_16471628_G_T_b37	G	T	b37	PTER	ENSG00000165983.10	-7314	0.472868	4.31027e-05	HAVANA	16478942	16555736	+	protein_coding	KNOWN
X37432	N-acetyl-beta-alanine	10	16477603	rs6602113	Esophagus_Mucosa	10_16477603_T_C_b37	T	C	b37	PTER	ENSG00000165983.10	-1339	0.269553	4.02485e-05	HAVANA	16478942	16555736	+	protein_coding	KNOWN
X37432	N-acetyl-beta-alanine	10	16535072	rs10904751	Lung	10_16535072_T_C_b37	T	C	b37	C1QL3	ENSG00000165985.8	-28932	0.490862	3.97976e-05	HAVANA	16555742	16564004	-	protein_coding	KNOWN
X37432	N-acetyl-beta-alanine	10	16469112	rs6602109	Artery_Tibial	10_16469112_G_A_b37	G	A	b37	C1QL3	ENSG00000165985.8	-94892	0.313144	3.90714e-05	HAVANA	16555742	16564004	-	protein_coding	KNOWN
X37432	N-acetyl-beta-alanine	10	16489076	rs12572995	Esophagus_Mucosa	10_16489076_G_A_b37	G	A	b37	PTER	ENSG00000165983.10	10134	0.27	3.88575e-05	HAVANA	16478942	16555736	+	protein_coding	KNOWN
X37432	N-acetyl-beta-alanine	10	16447317	rs10795391	Thyroid	10_16447317_T_G_b37	T	G	b37	PTER	ENSG00000165983.10	-31625	0.40932	3.78172e-05	HAVANA	16478942	16555736	+	protein_coding	KNOWN
X37432	N-acetyl-beta-alanine	10	16513346	rs10904745	Artery_Tibial	10_16513346_A_T_b37	A	T	b37	C1QL3	ENSG00000165985.8	-50658	0.387887	3.76793e-05	HAVANA	16555742	16564004	-	protein_coding	KNOWN
X37432	N-acetyl-beta-alanine	10	16522568	rs2000200	Artery_Tibial	10_16522568_C_A_b37	C	A	b37	C1QL3	ENSG00000165985.8	-41436	0.444588	3.5439e-05	HAVANA	16555742	16564004	-	protein_coding	KNOWN
X37432	N-acetyl-beta-alanine	10	16471209	rs7898740	Esophagus_Mucosa	10_16471209_T_C_b37	T	C	b37	PTER	ENSG00000165983.10	-7733	0.333333	3.5141e-05	HAVANA	16478942	16555736	+	protein_coding	KNOWN
X37432	N-acetyl-beta-alanine	10	16535169	rs11254025	Lung	10_16535169_A_G_b37	A	G	b37	C1QL3	ENSG00000165985.8	-28835	0.490862	3.43208e-05	HAVANA	16555742	16564004	-	protein_coding	KNOWN
X37432	N-acetyl-beta-alanine	10	16521007	rs7905643	Muscle_Skeletal	10_16521007_T_G_b37	T	G	b37	PTER	ENSG00000165983.10	42065	0.442974	3.35693e-05	HAVANA	16478942	16555736	+	protein_coding	KNOWN
X37432	N-acetyl-beta-alanine	10	16462141	rs7897172	Skin_Not_Sun_Exposed_Suprapubic	10_16462141_G_A_b37	G	A	b37	PTER	ENSG00000165983.10	-16801	0.265766	3.34926e-05	HAVANA	16478942	16555736	+	protein_coding	KNOWN
X37432	N-acetyl-beta-alanine	10	16473683	rs7922702	Esophagus_Mucosa	10_16473683_A_G_b37	A	G	b37	PTER	ENSG00000165983.10	-5259	0.339385	3.28361e-05	HAVANA	16478942	16555736	+	protein_coding	KNOWN
X37432	N-acetyl-beta-alanine	10	16471780	rs10904734	Esophagus_Mucosa	10_16471780_A_T_b37	A	T	b37	PTER	ENSG00000165983.10	-7162	0.332402	3.25246e-05	HAVANA	16478942	16555736	+	protein_coding	KNOWN
X37432	N-acetyl-beta-alanine	10	16469056	rs7076433	Esophagus_Mucosa	10_16469056_C_T_b37	C	T	b37	PTER	ENSG00000165983.10	-9886	0.333799	3.24641e-05	HAVANA	16478942	16555736	+	protein_coding	KNOWN
X37432	N-acetyl-beta-alanine	10	16469055	rs7076432	Esophagus_Mucosa	10_16469055_C_T_b37	C	T	b37	PTER	ENSG00000165983.10	-9887	0.333799	3.24641e-05	HAVANA	16478942	16555736	+	protein_coding	KNOWN
X37432	N-acetyl-beta-alanine	10	16475766	rs7075658	Esophagus_Mucosa	10_16475766_C_T_b37	C	T	b37	PTER	ENSG00000165983.10	-3176	0.268908	3.20465e-05	HAVANA	16478942	16555736	+	protein_coding	KNOWN
X37432	N-acetyl-beta-alanine	10	16542650	rs7917489	Lung	10_16542650_G_T_b37	G	T	b37	PTER	ENSG00000165983.10	63708	0.496084	3.155e-05	HAVANA	16478942	16555736	+	protein_coding	KNOWN
X37432	N-acetyl-beta-alanine	10	16522338	rs10904749	Muscle_Skeletal	10_16522338_A_G_b37	A	G	b37	PTER	ENSG00000165983.10	43396	0.475359	3.13906e-05	HAVANA	16478942	16555736	+	protein_coding	KNOWN
X37432	N-acetyl-beta-alanine	10	16447317	rs10795391	Lung	10_16447317_T_G_b37	T	G	b37	PTER	ENSG00000165983.10	-31625	0.396325	3.10558e-05	HAVANA	16478942	16555736	+	protein_coding	KNOWN
X37432	N-acetyl-beta-alanine	10	16517383	rs10904747	Muscle_Skeletal	10_16517383_C_T_b37	C	T	b37	PTER	ENSG00000165983.10	38441	0.497963	3.09662e-05	HAVANA	16478942	16555736	+	protein_coding	KNOWN
X37432	N-acetyl-beta-alanine	10	16535888	rs10795400	Artery_Tibial	10_16535888_G_A_b37	G	A	b37	C1QL3	ENSG00000165985.8	-28116	0.425258	3.0915e-05	HAVANA	16555742	16564004	-	protein_coding	KNOWN
X37432	N-acetyl-beta-alanine	10	16478305	rs10904738	Esophagus_Mucosa	10_16478305_T_C_b37	T	C	b37	PTER	ENSG00000165983.10	-637	0.381285	3.09039e-05	HAVANA	16478942	16555736	+	protein_coding	KNOWN
X37432	N-acetyl-beta-alanine	10	16468657	rs12218805	Esophagus_Mucosa	10_16468657_T_G_b37	T	G	b37	PTER	ENSG00000165983.10	-10285	0.335196	3.00747e-05	HAVANA	16478942	16555736	+	protein_coding	KNOWN
X37432	N-acetyl-beta-alanine	10	16504610	rs6602117	Muscle_Skeletal	10_16504610_A_C_b37	A	C	b37	PTER	ENSG00000165983.10	25668	0.417026	2.93275e-05	HAVANA	16478942	16555736	+	protein_coding	KNOWN
X37432	N-acetyl-beta-alanine	10	16519577	rs7900628	Artery_Aorta	10_16519577_T_C_b37	T	C	b37	PTER	ENSG00000165983.10	40635	0.422932	2.76975e-05	HAVANA	16478942	16555736	+	protein_coding	KNOWN
X37432	N-acetyl-beta-alanine	10	16469112	rs6602109	Esophagus_Mucosa	10_16469112_G_A_b37	G	A	b37	PTER	ENSG00000165983.10	-9830	0.340782	2.76249e-05	HAVANA	16478942	16555736	+	protein_coding	KNOWN
X37432	N-acetyl-beta-alanine	10	16544798	rs10904755	Lung	10_16544798_G_A_b37	G	A	b37	PTER	ENSG00000165983.10	65856	0.489556	2.74382e-05	HAVANA	16478942	16555736	+	protein_coding	KNOWN
X37432	N-acetyl-beta-alanine	10	16539378	rs34184723	Lung	10_16539378_C_A_b37	C	A	b37	PTER	ENSG00000165983.10	60436	0.485564	2.69583e-05	HAVANA	16478942	16555736	+	protein_coding	KNOWN
X37432	N-acetyl-beta-alanine	10	16540385	rs11254029	Lung	10_16540385_C_A_b37	C	A	b37	PTER	ENSG00000165983.10	61443	0.485602	2.69529e-05	HAVANA	16478942	16555736	+	protein_coding	KNOWN
X37432	N-acetyl-beta-alanine	10	16522338	rs10904749	Lung	10_16522338_A_G_b37	A	G	b37	PTER	ENSG00000165983.10	43396	0.477573	2.67224e-05	HAVANA	16478942	16555736	+	protein_coding	KNOWN
X37432	N-acetyl-beta-alanine	10	16499682	rs7080832	Testis	10_16499682_G_T_b37	G	T	b37	PTER	ENSG00000165983.10	20740	0.453333	2.62885e-05	HAVANA	16478942	16555736	+	protein_coding	KNOWN
X37432	N-acetyl-beta-alanine	10	16508286	rs7920884	Artery_Aorta	10_16508286_C_T_b37	C	T	b37	PTER	ENSG00000165983.10	29344	0.432075	2.62426e-05	HAVANA	16478942	16555736	+	protein_coding	KNOWN
X37432	N-acetyl-beta-alanine	10	16453288	rs10458808	Artery_Aorta	10_16453288_C_T_b37	C	T	b37	PTER	ENSG00000165983.10	-25654	0.419476	2.62393e-05	HAVANA	16478942	16555736	+	protein_coding	KNOWN
X37432	N-acetyl-beta-alanine	10	16471780	rs10904734	Artery_Tibial	10_16471780_A_T_b37	A	T	b37	C1QL3	ENSG00000165985.8	-92224	0.305412	2.61106e-05	HAVANA	16555742	16564004	-	protein_coding	KNOWN
X37432	N-acetyl-beta-alanine	10	16510580	rs6602122	Testis	10_16510580_A_G_b37	A	G	b37	PTER	ENSG00000165983.10	31638	0.457778	2.56835e-05	HAVANA	16478942	16555736	+	protein_coding	KNOWN
X37432	N-acetyl-beta-alanine	10	16508687	rs10904743	Testis	10_16508687_G_A_b37	G	A	b37	PTER	ENSG00000165983.10	29745	0.457778	2.56835e-05	HAVANA	16478942	16555736	+	protein_coding	KNOWN
X37432	N-acetyl-beta-alanine	10	16508685	rs10904742	Testis	10_16508685_G_A_b37	G	A	b37	PTER	ENSG00000165983.10	29743	0.457778	2.56835e-05	HAVANA	16478942	16555736	+	protein_coding	KNOWN
X37432	N-acetyl-beta-alanine	10	16508465	rs7921034	Testis	10_16508465_A_G_b37	A	G	b37	PTER	ENSG00000165983.10	29523	0.457778	2.56835e-05	HAVANA	16478942	16555736	+	protein_coding	KNOWN
X37432	N-acetyl-beta-alanine	10	16508414	rs7921345	Testis	10_16508414_G_A_b37	G	A	b37	PTER	ENSG00000165983.10	29472	0.457778	2.56835e-05	HAVANA	16478942	16555736	+	protein_coding	KNOWN
X37432	N-acetyl-beta-alanine	10	16508286	rs7920884	Testis	10_16508286_C_T_b37	C	T	b37	PTER	ENSG00000165983.10	29344	0.457778	2.56835e-05	HAVANA	16478942	16555736	+	protein_coding	KNOWN
X37432	N-acetyl-beta-alanine	10	16507614	rs1411877	Testis	10_16507614_C_T_b37	C	T	b37	PTER	ENSG00000165983.10	28672	0.457778	2.56835e-05	HAVANA	16478942	16555736	+	protein_coding	KNOWN
X37432	N-acetyl-beta-alanine	10	16507224	rs2078518	Testis	10_16507224_A_C_b37	A	C	b37	PTER	ENSG00000165983.10	28282	0.457778	2.56835e-05	HAVANA	16478942	16555736	+	protein_coding	KNOWN
X37432	N-acetyl-beta-alanine	10	16505717	rs7900473	Testis	10_16505717_C_T_b37	C	T	b37	PTER	ENSG00000165983.10	26775	0.457778	2.56835e-05	HAVANA	16478942	16555736	+	protein_coding	KNOWN
X37432	N-acetyl-beta-alanine	10	16485204	rs11253992	Esophagus_Mucosa	10_16485204_C_A_b37	C	A	b37	PTER	ENSG00000165983.10	6262	0.269553	2.55945e-05	HAVANA	16478942	16555736	+	protein_coding	KNOWN
X37432	N-acetyl-beta-alanine	10	16540310	rs12220247	Lung	10_16540310_A_G_b37	A	G	b37	PTER	ENSG00000165983.10	61368	0.490862	2.545e-05	HAVANA	16478942	16555736	+	protein_coding	KNOWN
X37432	N-acetyl-beta-alanine	10	16508052	rs6602119	Testis	10_16508052_A_G_b37	A	G	b37	PTER	ENSG00000165983.10	29110	0.457589	2.42738e-05	HAVANA	16478942	16555736	+	protein_coding	KNOWN
X37432	N-acetyl-beta-alanine	10	16492000	rs12570568	Esophagus_Mucosa	10_16492000_T_A_b37	T	A	b37	PTER	ENSG00000165983.10	13058	0.268156	2.42187e-05	HAVANA	16478942	16555736	+	protein_coding	KNOWN
X37432	N-acetyl-beta-alanine	10	16522338	rs10904749	Artery_Tibial	10_16522338_A_G_b37	A	G	b37	C1QL3	ENSG00000165985.8	-41666	0.481818	2.32027e-05	HAVANA	16555742	16564004	-	protein_coding	KNOWN
X37432	N-acetyl-beta-alanine	10	16522790	rs2000202	Muscle_Skeletal	10_16522790_T_C_b37	T	C	b37	PTER	ENSG00000165983.10	43848	0.461303	2.31545e-05	HAVANA	16478942	16555736	+	protein_coding	KNOWN
X37432	N-acetyl-beta-alanine	10	16456260	rs10904731	Testis	10_16456260_A_G_b37	A	G	b37	PTER	ENSG00000165983.10	-22682	0.433333	2.30837e-05	HAVANA	16478942	16555736	+	protein_coding	KNOWN
X37432	N-acetyl-beta-alanine	10	16510580	rs6602122	Thyroid	10_16510580_A_G_b37	A	G	b37	PTER	ENSG00000165983.10	31638	0.442356	2.27769e-05	HAVANA	16478942	16555736	+	protein_coding	KNOWN
X37432	N-acetyl-beta-alanine	10	16496919	rs7092037	Testis	10_16496919_C_T_b37	C	T	b37	PTER	ENSG00000165983.10	17977	0.45045	2.27215e-05	HAVANA	16478942	16555736	+	protein_coding	KNOWN
X37432	N-acetyl-beta-alanine	10	16456503	rs7894304	Artery_Tibial	10_16456503_C_T_b37	C	T	b37	PTER	ENSG00000165983.10	-22439	0.465426	2.25662e-05	HAVANA	16478942	16555736	+	protein_coding	KNOWN
X37432	N-acetyl-beta-alanine	10	16510580	rs6602122	Artery_Aorta	10_16510580_A_G_b37	A	G	b37	PTER	ENSG00000165983.10	31638	0.430712	2.16997e-05	HAVANA	16478942	16555736	+	protein_coding	KNOWN
X37432	N-acetyl-beta-alanine	10	16510319	rs2130228	Thyroid	10_16510319_T_G_b37	T	G	b37	PTER	ENSG00000165983.10	31377	0.437659	2.15688e-05	HAVANA	16478942	16555736	+	protein_coding	KNOWN
X37432	N-acetyl-beta-alanine	10	16504610	rs6602117	Artery_Tibial	10_16504610_A_C_b37	A	C	b37	C1QL3	ENSG00000165985.8	-59394	0.425272	2.11377e-05	HAVANA	16555742	16564004	-	protein_coding	KNOWN
X37432	N-acetyl-beta-alanine	10	16510319	rs2130228	Artery_Tibial	10_16510319_T_G_b37	T	G	b37	C1QL3	ENSG00000165985.8	-53685	0.438482	2.10451e-05	HAVANA	16555742	16564004	-	protein_coding	KNOWN
X37432	N-acetyl-beta-alanine	10	16488505	rs11253997	Esophagus_Gastroesophageal_Junction	10_16488505_A_G_b37	A	G	b37	PTER	ENSG00000165983.10	9563	0.429577	2.07924e-05	HAVANA	16478942	16555736	+	protein_coding	KNOWN
X37432	N-acetyl-beta-alanine	10	16488453	rs11253995	Esophagus_Gastroesophageal_Junction	10_16488453_T_C_b37	T	C	b37	PTER	ENSG00000165983.10	9511	0.429577	2.07924e-05	HAVANA	16478942	16555736	+	protein_coding	KNOWN
X37432	N-acetyl-beta-alanine	10	16527890	rs1411875	Artery_Tibial	10_16527890_C_G_b37	C	G	b37	C1QL3	ENSG00000165985.8	-36114	0.366925	2.04362e-05	HAVANA	16555742	16564004	-	protein_coding	KNOWN
X37432	N-acetyl-beta-alanine	10	16496311	rs2051012	Testis	10_16496311_C_T_b37	C	T	b37	PTER	ENSG00000165983.10	17369	0.457778	1.99607e-05	HAVANA	16478942	16555736	+	protein_coding	KNOWN
X37432	N-acetyl-beta-alanine	10	16495864	rs881769	Testis	10_16495864_T_C_b37	T	C	b37	PTER	ENSG00000165983.10	16922	0.457778	1.99607e-05	HAVANA	16478942	16555736	+	protein_coding	KNOWN
X37432	N-acetyl-beta-alanine	10	16495161	rs7086317	Testis	10_16495161_G_T_b37	G	T	b37	PTER	ENSG00000165983.10	16219	0.457778	1.99607e-05	HAVANA	16478942	16555736	+	protein_coding	KNOWN
X37432	N-acetyl-beta-alanine	10	16522338	rs10904749	Artery_Aorta	10_16522338_A_G_b37	A	G	b37	PTER	ENSG00000165983.10	43396	0.469925	1.98573e-05	HAVANA	16478942	16555736	+	protein_coding	KNOWN
X37432	N-acetyl-beta-alanine	10	16547995	rs12572242	Lung	10_16547995_T_G_b37	T	G	b37	PTER	ENSG00000165983.10	69053	0.498688	1.97377e-05	HAVANA	16478942	16555736	+	protein_coding	KNOWN
X37432	N-acetyl-beta-alanine	10	16520225	rs10904748	Artery_Aorta	10_16520225_A_G_b37	A	G	b37	PTER	ENSG00000165983.10	41283	0.481273	1.97367e-05	HAVANA	16478942	16555736	+	protein_coding	KNOWN
X37432	N-acetyl-beta-alanine	10	16484888	rs2010442	Esophagus_Gastroesophageal_Junction	10_16484888_C_T_b37	C	T	b37	PTER	ENSG00000165983.10	5946	0.42723	1.96519e-05	HAVANA	16478942	16555736	+	protein_coding	KNOWN
X37432	N-acetyl-beta-alanine	10	16456503	rs7894304	Artery_Aorta	10_16456503_C_T_b37	C	T	b37	PTER	ENSG00000165983.10	-22439	0.455598	1.95688e-05	HAVANA	16478942	16555736	+	protein_coding	KNOWN
X37432	N-acetyl-beta-alanine	10	16522338	rs10904749	Esophagus_Gastroesophageal_Junction	10_16522338_A_G_b37	A	G	b37	PTER	ENSG00000165983.10	43396	0.455399	1.94665e-05	HAVANA	16478942	16555736	+	protein_coding	KNOWN
X37432	N-acetyl-beta-alanine	10	16479256	rs7910712	Artery_Tibial	10_16479256_T_C_b37	T	C	b37	PTER	ENSG00000165983.10	314	0.471576	1.92109e-05	HAVANA	16478942	16555736	+	protein_coding	KNOWN
X37432	N-acetyl-beta-alanine	10	16548382	rs10904757	Colon_Transverse	10_16548382_A_G_b37	A	G	b37	PTER	ENSG00000165983.10	69440	0.485772	1.907e-05	HAVANA	16478942	16555736	+	protein_coding	KNOWN
X37432	N-acetyl-beta-alanine	10	16456260	rs10904731	Artery_Aorta	10_16456260_A_G_b37	A	G	b37	PTER	ENSG00000165983.10	-22682	0.400749	1.88288e-05	HAVANA	16478942	16555736	+	protein_coding	KNOWN
X37432	N-acetyl-beta-alanine	10	16544798	rs10904755	Colon_Transverse	10_16544798_G_A_b37	G	A	b37	PTER	ENSG00000165983.10	65856	0.443089	1.86453e-05	HAVANA	16478942	16555736	+	protein_coding	KNOWN
X37432	N-acetyl-beta-alanine	10	16471209	rs7898740	Artery_Tibial	10_16471209_T_C_b37	T	C	b37	C1QL3	ENSG00000165985.8	-92795	0.305699	1.84234e-05	HAVANA	16555742	16564004	-	protein_coding	KNOWN
X37432	N-acetyl-beta-alanine	10	16516719	rs10795397	Testis	10_16516719_C_T_b37	C	T	b37	PTER	ENSG00000165983.10	37777	0.448889	1.82539e-05	HAVANA	16478942	16555736	+	protein_coding	KNOWN
X37432	N-acetyl-beta-alanine	10	16514859	rs6602124	Artery_Aorta	10_16514859_T_C_b37	T	C	b37	PTER	ENSG00000165983.10	35917	0.426692	1.80704e-05	HAVANA	16478942	16555736	+	protein_coding	KNOWN
X37432	N-acetyl-beta-alanine	10	16466978	rs7915787	Pituitary	10_16466978_C_T_b37	C	T	b37	PTER	ENSG00000165983.10	-11964	0.286624	1.78867e-05	HAVANA	16478942	16555736	+	protein_coding	KNOWN
X37432	N-acetyl-beta-alanine	10	16537818	rs3898395	Muscle_Skeletal	10_16537818_G_T_b37	G	T	b37	PTER	ENSG00000165983.10	58876	0.405295	1.7841e-05	HAVANA	16478942	16555736	+	protein_coding	KNOWN
X37432	N-acetyl-beta-alanine	10	16465637	rs7086806	Artery_Tibial	10_16465637_A_G_b37	A	G	b37	C1QL3	ENSG00000165985.8	-98367	0.444588	1.72293e-05	HAVANA	16555742	16564004	-	protein_coding	KNOWN
X37432	N-acetyl-beta-alanine	10	16509714	rs11816048	Thyroid	10_16509714_C_T_b37	C	T	b37	PTER	ENSG00000165983.10	30772	0.443467	1.71988e-05	HAVANA	16478942	16555736	+	protein_coding	KNOWN
X37432	N-acetyl-beta-alanine	10	16524843	rs11254017	Heart_Left_Ventricle	10_16524843_C_T_b37	C	T	b37	C1QL3	ENSG00000165985.8	-39161	0.402214	1.71684e-05	HAVANA	16555742	16564004	-	protein_coding	KNOWN
X37432	N-acetyl-beta-alanine	10	16516719	rs10795397	Artery_Aorta	10_16516719_C_T_b37	C	T	b37	PTER	ENSG00000165983.10	37777	0.421348	1.71505e-05	HAVANA	16478942	16555736	+	protein_coding	KNOWN
X37432	N-acetyl-beta-alanine	10	16471780	rs10904734	Pituitary	10_16471780_A_T_b37	A	T	b37	PTER	ENSG00000165983.10	-7162	0.302548	1.70085e-05	HAVANA	16478942	16555736	+	protein_coding	KNOWN
X37432	N-acetyl-beta-alanine	10	16471209	rs7898740	Pituitary	10_16471209_T_C_b37	T	C	b37	PTER	ENSG00000165983.10	-7733	0.302548	1.70085e-05	HAVANA	16478942	16555736	+	protein_coding	KNOWN
X37432	N-acetyl-beta-alanine	10	16468842	rs10904733	Esophagus_Mucosa	10_16468842_C_T_b37	C	T	b37	PTER	ENSG00000165983.10	-10100	0.304469	1.66816e-05	HAVANA	16478942	16555736	+	protein_coding	KNOWN
X37432	N-acetyl-beta-alanine	10	16505663	rs7917008	Testis	10_16505663_T_C_b37	T	C	b37	PTER	ENSG00000165983.10	26721	0.455357	1.6515e-05	HAVANA	16478942	16555736	+	protein_coding	KNOWN
X37432	N-acetyl-beta-alanine	10	16469056	rs7076433	Artery_Tibial	10_16469056_C_T_b37	C	T	b37	C1QL3	ENSG00000165985.8	-94948	0.30799	1.63061e-05	HAVANA	16555742	16564004	-	protein_coding	KNOWN
X37432	N-acetyl-beta-alanine	10	16469055	rs7076432	Artery_Tibial	10_16469055_C_T_b37	C	T	b37	C1QL3	ENSG00000165985.8	-94949	0.30799	1.63061e-05	HAVANA	16555742	16564004	-	protein_coding	KNOWN
X37432	N-acetyl-beta-alanine	10	16479650	rs2029398	Pituitary	10_16479650_C_T_b37	C	T	b37	PTER	ENSG00000165983.10	708	0.480892	1.62168e-05	HAVANA	16478942	16555736	+	protein_coding	KNOWN
X37432	N-acetyl-beta-alanine	10	16477550	rs6602111	Pituitary	10_16477550_T_C_b37	T	C	b37	PTER	ENSG00000165983.10	-1392	0.480892	1.62168e-05	HAVANA	16478942	16555736	+	protein_coding	KNOWN
X37432	N-acetyl-beta-alanine	10	16477295	rs7093030	Pituitary	10_16477295_A_G_b37	A	G	b37	PTER	ENSG00000165983.10	-1647	0.480892	1.62168e-05	HAVANA	16478942	16555736	+	protein_coding	KNOWN
X37432	N-acetyl-beta-alanine	10	16519577	rs7900628	Esophagus_Gastroesophageal_Junction	10_16519577_T_C_b37	T	C	b37	PTER	ENSG00000165983.10	40635	0.414692	1.60184e-05	HAVANA	16478942	16555736	+	protein_coding	KNOWN
X37432	N-acetyl-beta-alanine	10	16509714	rs11816048	Artery_Aorta	10_16509714_C_T_b37	C	T	b37	PTER	ENSG00000165983.10	30772	0.432584	1.59693e-05	HAVANA	16478942	16555736	+	protein_coding	KNOWN
X37432	N-acetyl-beta-alanine	10	16509544	rs11816010	Artery_Aorta	10_16509544_C_A_b37	C	A	b37	PTER	ENSG00000165983.10	30602	0.432584	1.59693e-05	HAVANA	16478942	16555736	+	protein_coding	KNOWN
X37432	N-acetyl-beta-alanine	10	16509527	rs11816041	Artery_Aorta	10_16509527_G_A_b37	G	A	b37	PTER	ENSG00000165983.10	30585	0.432584	1.59693e-05	HAVANA	16478942	16555736	+	protein_coding	KNOWN
X37432	N-acetyl-beta-alanine	10	16508687	rs10904743	Artery_Aorta	10_16508687_G_A_b37	G	A	b37	PTER	ENSG00000165983.10	29745	0.432584	1.59693e-05	HAVANA	16478942	16555736	+	protein_coding	KNOWN
X37432	N-acetyl-beta-alanine	10	16508685	rs10904742	Artery_Aorta	10_16508685_G_A_b37	G	A	b37	PTER	ENSG00000165983.10	29743	0.432584	1.59693e-05	HAVANA	16478942	16555736	+	protein_coding	KNOWN
X37432	N-acetyl-beta-alanine	10	16508465	rs7921034	Artery_Aorta	10_16508465_A_G_b37	A	G	b37	PTER	ENSG00000165983.10	29523	0.432584	1.59693e-05	HAVANA	16478942	16555736	+	protein_coding	KNOWN
X37432	N-acetyl-beta-alanine	10	16508414	rs7921345	Artery_Aorta	10_16508414_G_A_b37	G	A	b37	PTER	ENSG00000165983.10	29472	0.432584	1.59693e-05	HAVANA	16478942	16555736	+	protein_coding	KNOWN
X37432	N-acetyl-beta-alanine	10	16508052	rs6602119	Artery_Aorta	10_16508052_A_G_b37	A	G	b37	PTER	ENSG00000165983.10	29110	0.432584	1.59693e-05	HAVANA	16478942	16555736	+	protein_coding	KNOWN
X37432	N-acetyl-beta-alanine	10	16509544	rs11816010	Thyroid	10_16509544_C_A_b37	C	A	b37	PTER	ENSG00000165983.10	30602	0.444862	1.59579e-05	HAVANA	16478942	16555736	+	protein_coding	KNOWN
X37432	N-acetyl-beta-alanine	10	16509527	rs11816041	Thyroid	10_16509527_G_A_b37	G	A	b37	PTER	ENSG00000165983.10	30585	0.444862	1.59579e-05	HAVANA	16478942	16555736	+	protein_coding	KNOWN
X37432	N-acetyl-beta-alanine	10	16508687	rs10904743	Thyroid	10_16508687_G_A_b37	G	A	b37	PTER	ENSG00000165983.10	29745	0.444862	1.59579e-05	HAVANA	16478942	16555736	+	protein_coding	KNOWN
X37432	N-acetyl-beta-alanine	10	16508685	rs10904742	Thyroid	10_16508685_G_A_b37	G	A	b37	PTER	ENSG00000165983.10	29743	0.444862	1.59579e-05	HAVANA	16478942	16555736	+	protein_coding	KNOWN
X37432	N-acetyl-beta-alanine	10	16508465	rs7921034	Thyroid	10_16508465_A_G_b37	A	G	b37	PTER	ENSG00000165983.10	29523	0.444862	1.59579e-05	HAVANA	16478942	16555736	+	protein_coding	KNOWN
X37432	N-acetyl-beta-alanine	10	16508414	rs7921345	Thyroid	10_16508414_G_A_b37	G	A	b37	PTER	ENSG00000165983.10	29472	0.444862	1.59579e-05	HAVANA	16478942	16555736	+	protein_coding	KNOWN
X37432	N-acetyl-beta-alanine	10	16508286	rs7920884	Thyroid	10_16508286_C_T_b37	C	T	b37	PTER	ENSG00000165983.10	29344	0.444862	1.59579e-05	HAVANA	16478942	16555736	+	protein_coding	KNOWN
X37432	N-acetyl-beta-alanine	10	16508052	rs6602119	Thyroid	10_16508052_A_G_b37	A	G	b37	PTER	ENSG00000165983.10	29110	0.444862	1.59579e-05	HAVANA	16478942	16555736	+	protein_coding	KNOWN
X37432	N-acetyl-beta-alanine	10	16524843	rs11254017	Lung	10_16524843_C_T_b37	C	T	b37	C1QL3	ENSG00000165985.8	-39161	0.378272	1.57811e-05	HAVANA	16555742	16564004	-	protein_coding	KNOWN
X37432	N-acetyl-beta-alanine	10	16468657	rs12218805	Artery_Tibial	10_16468657_T_G_b37	T	G	b37	C1QL3	ENSG00000165985.8	-95347	0.310567	1.57605e-05	HAVANA	16555742	16564004	-	protein_coding	KNOWN
X37432	N-acetyl-beta-alanine	10	16527890	rs1411875	Lung	10_16527890_C_G_b37	C	G	b37	C1QL3	ENSG00000165985.8	-36114	0.375328	1.56376e-05	HAVANA	16555742	16564004	-	protein_coding	KNOWN
X37432	N-acetyl-beta-alanine	10	16522790	rs2000202	Artery_Aorta	10_16522790_T_C_b37	T	C	b37	PTER	ENSG00000165983.10	43848	0.456929	1.55826e-05	HAVANA	16478942	16555736	+	protein_coding	KNOWN
X37432	N-acetyl-beta-alanine	10	16465637	rs7086806	Testis	10_16465637_A_G_b37	A	G	b37	PTER	ENSG00000165983.10	-13305	0.46	1.52634e-05	HAVANA	16478942	16555736	+	protein_coding	KNOWN
X37432	N-acetyl-beta-alanine	10	16453288	rs10458808	Testis	10_16453288_C_T_b37	C	T	b37	PTER	ENSG00000165983.10	-25654	0.455556	1.52612e-05	HAVANA	16478942	16555736	+	protein_coding	KNOWN
X37432	N-acetyl-beta-alanine	10	16505717	rs7900473	Artery_Aorta	10_16505717_C_T_b37	C	T	b37	PTER	ENSG00000165983.10	26775	0.430712	1.52557e-05	HAVANA	16478942	16555736	+	protein_coding	KNOWN
X37432	N-acetyl-beta-alanine	10	16484888	rs2010442	Artery_Tibial	10_16484888_C_T_b37	C	T	b37	C1QL3	ENSG00000165985.8	-79116	0.432817	1.5029e-05	HAVANA	16555742	16564004	-	protein_coding	KNOWN
X37432	N-acetyl-beta-alanine	10	16495475	rs10795396	Testis	10_16495475_A_G_b37	A	G	b37	PTER	ENSG00000165983.10	16533	0.455357	1.50253e-05	HAVANA	16478942	16555736	+	protein_coding	KNOWN
X37432	N-acetyl-beta-alanine	10	16496311	rs2051012	Esophagus_Gastroesophageal_Junction	10_16496311_C_T_b37	C	T	b37	PTER	ENSG00000165983.10	17369	0.429245	1.48783e-05	HAVANA	16478942	16555736	+	protein_coding	KNOWN
X37432	N-acetyl-beta-alanine	10	16505606	rs7900562	Artery_Tibial	10_16505606_G_A_b37	G	A	b37	PTER	ENSG00000165983.10	26664	0.492268	1.47098e-05	HAVANA	16478942	16555736	+	protein_coding	KNOWN
X37432	N-acetyl-beta-alanine	10	16479256	rs7910712	Pituitary	10_16479256_T_C_b37	T	C	b37	PTER	ENSG00000165983.10	314	0.477707	1.46976e-05	HAVANA	16478942	16555736	+	protein_coding	KNOWN
X37432	N-acetyl-beta-alanine	10	16477106	rs1532104	Pituitary	10_16477106_C_T_b37	C	T	b37	PTER	ENSG00000165983.10	-1836	0.477707	1.46976e-05	HAVANA	16478942	16555736	+	protein_coding	KNOWN
X37432	N-acetyl-beta-alanine	10	16521007	rs7905643	Artery_Tibial	10_16521007_T_G_b37	T	G	b37	C1QL3	ENSG00000165985.8	-42997	0.448454	1.46808e-05	HAVANA	16555742	16564004	-	protein_coding	KNOWN
X37432	N-acetyl-beta-alanine	10	16505663	rs7917008	Artery_Aorta	10_16505663_T_C_b37	T	C	b37	PTER	ENSG00000165983.10	26721	0.430451	1.45926e-05	HAVANA	16478942	16555736	+	protein_coding	KNOWN
X37432	N-acetyl-beta-alanine	10	16469112	rs6602109	Pituitary	10_16469112_G_A_b37	G	A	b37	PTER	ENSG00000165983.10	-9830	0.305732	1.41232e-05	HAVANA	16478942	16555736	+	protein_coding	KNOWN
X37432	N-acetyl-beta-alanine	10	16473683	rs7922702	Pituitary	10_16473683_A_G_b37	A	G	b37	PTER	ENSG00000165983.10	-5259	0.305732	1.41063e-05	HAVANA	16478942	16555736	+	protein_coding	KNOWN
X37432	N-acetyl-beta-alanine	10	16469056	rs7076433	Pituitary	10_16469056_C_T_b37	C	T	b37	PTER	ENSG00000165983.10	-9886	0.305732	1.41063e-05	HAVANA	16478942	16555736	+	protein_coding	KNOWN
X37432	N-acetyl-beta-alanine	10	16469055	rs7076432	Pituitary	10_16469055_C_T_b37	C	T	b37	PTER	ENSG00000165983.10	-9887	0.305732	1.41063e-05	HAVANA	16478942	16555736	+	protein_coding	KNOWN
X37432	N-acetyl-beta-alanine	10	16478278	rs10904737	Testis	10_16478278_T_C_b37	T	C	b37	PTER	ENSG00000165983.10	-664	0.455556	1.38078e-05	HAVANA	16478942	16555736	+	protein_coding	KNOWN
X37432	N-acetyl-beta-alanine	10	16462141	rs7897172	Pituitary	10_16462141_G_A_b37	G	A	b37	PTER	ENSG00000165983.10	-16801	0.296178	1.37984e-05	HAVANA	16478942	16555736	+	protein_coding	KNOWN
X37432	N-acetyl-beta-alanine	10	16499682	rs7080832	Artery_Aorta	10_16499682_G_T_b37	G	T	b37	PTER	ENSG00000165983.10	20740	0.423221	1.36484e-05	HAVANA	16478942	16555736	+	protein_coding	KNOWN
X37432	N-acetyl-beta-alanine	10	16456503	rs7894304	Testis	10_16456503_C_T_b37	C	T	b37	PTER	ENSG00000165983.10	-22439	0.472603	1.36112e-05	HAVANA	16478942	16555736	+	protein_coding	KNOWN
X37432	N-acetyl-beta-alanine	10	16510319	rs2130228	Artery_Aorta	10_16510319_T_G_b37	T	G	b37	PTER	ENSG00000165983.10	31377	0.426136	1.32857e-05	HAVANA	16478942	16555736	+	protein_coding	KNOWN
X37432	N-acetyl-beta-alanine	10	16490389	rs7919804	Esophagus_Mucosa	10_16490389_G_C_b37	G	C	b37	PTER	ENSG00000165983.10	11447	0.358939	1.28273e-05	HAVANA	16478942	16555736	+	protein_coding	KNOWN
X37432	N-acetyl-beta-alanine	10	16495864	rs881769	Esophagus_Gastroesophageal_Junction	10_16495864_T_C_b37	T	C	b37	PTER	ENSG00000165983.10	16922	0.431925	1.26638e-05	HAVANA	16478942	16555736	+	protein_coding	KNOWN
X37432	N-acetyl-beta-alanine	10	16495161	rs7086317	Esophagus_Gastroesophageal_Junction	10_16495161_G_T_b37	G	T	b37	PTER	ENSG00000165983.10	16219	0.431925	1.26638e-05	HAVANA	16478942	16555736	+	protein_coding	KNOWN
X37432	N-acetyl-beta-alanine	10	16522338	rs10904749	Colon_Transverse	10_16522338_A_G_b37	A	G	b37	PTER	ENSG00000165983.10	43396	0.497967	1.2587e-05	HAVANA	16478942	16555736	+	protein_coding	KNOWN
X37432	N-acetyl-beta-alanine	10	16490389	rs7919804	Pituitary	10_16490389_G_C_b37	G	C	b37	PTER	ENSG00000165983.10	11447	0.308917	1.24578e-05	HAVANA	16478942	16555736	+	protein_coding	KNOWN
X37432	N-acetyl-beta-alanine	10	16488453	rs11253995	Testis	10_16488453_T_C_b37	T	C	b37	PTER	ENSG00000165983.10	9511	0.453125	1.23837e-05	HAVANA	16478942	16555736	+	protein_coding	KNOWN
X37432	N-acetyl-beta-alanine	10	16543919	rs11254033	Lung	10_16543919_T_C_b37	T	C	b37	PTER	ENSG00000165983.10	64977	0.497389	1.234e-05	HAVANA	16478942	16555736	+	protein_coding	KNOWN
X37432	N-acetyl-beta-alanine	10	16476762	rs10795394	Pituitary	10_16476762_G_A_b37	G	A	b37	PTER	ENSG00000165983.10	-2180	0.484076	1.22646e-05	HAVANA	16478942	16555736	+	protein_coding	KNOWN
X37432	N-acetyl-beta-alanine	10	16488505	rs11253997	Testis	10_16488505_A_G_b37	A	G	b37	PTER	ENSG00000165983.10	9563	0.452915	1.22127e-05	HAVANA	16478942	16555736	+	protein_coding	KNOWN
X37432	N-acetyl-beta-alanine	10	16536176	rs45578234	Lung	10_16536176_G_A_b37	G	A	b37	C1QL3	ENSG00000165985.8	-27828	0.362924	1.21014e-05	HAVANA	16555742	16564004	-	protein_coding	KNOWN
X37432	N-acetyl-beta-alanine	10	16483081	rs12572781	Esophagus_Gastroesophageal_Junction	10_16483081_G_A_b37	G	A	b37	PTER	ENSG00000165983.10	4139	0.429577	1.20083e-05	HAVANA	16478942	16555736	+	protein_coding	KNOWN
X37432	N-acetyl-beta-alanine	10	16467948	rs7071470	Testis	10_16467948_A_G_b37	A	G	b37	PTER	ENSG00000165983.10	-10994	0.439732	1.17344e-05	HAVANA	16478942	16555736	+	protein_coding	KNOWN
X37432	N-acetyl-beta-alanine	10	16447317	rs10795391	Colon_Transverse	10_16447317_T_G_b37	T	G	b37	PTER	ENSG00000165983.10	-31625	0.434426	1.13258e-05	HAVANA	16478942	16555736	+	protein_coding	KNOWN
X37432	N-acetyl-beta-alanine	10	16483081	rs12572781	Testis	10_16483081_G_A_b37	G	A	b37	PTER	ENSG00000165983.10	4139	0.455556	1.11706e-05	HAVANA	16478942	16555736	+	protein_coding	KNOWN
X37432	N-acetyl-beta-alanine	10	16514859	rs6602124	Muscle_Skeletal	10_16514859_T_C_b37	T	C	b37	PTER	ENSG00000165983.10	35917	0.427403	1.11078e-05	HAVANA	16478942	16555736	+	protein_coding	KNOWN
X37432	N-acetyl-beta-alanine	10	16479650	rs2029398	Artery_Tibial	10_16479650_C_T_b37	C	T	b37	PTER	ENSG00000165983.10	708	0.479381	1.10955e-05	HAVANA	16478942	16555736	+	protein_coding	KNOWN
X37432	N-acetyl-beta-alanine	10	16517383	rs10904747	Artery_Aorta	10_16517383_C_T_b37	C	T	b37	PTER	ENSG00000165983.10	38441	0.490637	1.10614e-05	HAVANA	16478942	16555736	+	protein_coding	KNOWN
X37432	N-acetyl-beta-alanine	10	16509714	rs11816048	Testis	10_16509714_C_T_b37	C	T	b37	PTER	ENSG00000165983.10	30772	0.46	1.07924e-05	HAVANA	16478942	16555736	+	protein_coding	KNOWN
X37432	N-acetyl-beta-alanine	10	16509544	rs11816010	Testis	10_16509544_C_A_b37	C	A	b37	PTER	ENSG00000165983.10	30602	0.46	1.07924e-05	HAVANA	16478942	16555736	+	protein_coding	KNOWN
X37432	N-acetyl-beta-alanine	10	16509527	rs11816041	Testis	10_16509527_G_A_b37	G	A	b37	PTER	ENSG00000165983.10	30585	0.46	1.07924e-05	HAVANA	16478942	16555736	+	protein_coding	KNOWN
X37432	N-acetyl-beta-alanine	10	16524843	rs11254017	Muscle_Skeletal	10_16524843_C_T_b37	C	T	b37	C1QL3	ENSG00000165985.8	-39161	0.387755	1.06811e-05	HAVANA	16555742	16564004	-	protein_coding	KNOWN
X37432	N-acetyl-beta-alanine	10	16520225	rs10904748	Lung	10_16520225_A_G_b37	A	G	b37	PTER	ENSG00000165983.10	41283	0.498695	1.06403e-05	HAVANA	16478942	16555736	+	protein_coding	KNOWN
X37432	N-acetyl-beta-alanine	10	16478278	rs10904737	Artery_Tibial	10_16478278_T_C_b37	T	C	b37	C1QL3	ENSG00000165985.8	-85726	0.436856	1.04207e-05	HAVANA	16555742	16564004	-	protein_coding	KNOWN
X37432	N-acetyl-beta-alanine	10	16548575	rs10904758	Colon_Transverse	10_16548575_A_G_b37	A	G	b37	PTER	ENSG00000165983.10	69633	0.479675	1.04167e-05	HAVANA	16478942	16555736	+	protein_coding	KNOWN
X37432	N-acetyl-beta-alanine	10	16542069	rs768926	Colon_Transverse	10_16542069_A_G_b37	A	G	b37	PTER	ENSG00000165983.10	63127	0.479675	1.04167e-05	HAVANA	16478942	16555736	+	protein_coding	KNOWN
X37432	N-acetyl-beta-alanine	10	16507614	rs1411877	Artery_Aorta	10_16507614_C_T_b37	C	T	b37	PTER	ENSG00000165983.10	28672	0.432584	1.02894e-05	HAVANA	16478942	16555736	+	protein_coding	KNOWN
X37432	N-acetyl-beta-alanine	10	16477106	rs1532104	Artery_Tibial	10_16477106_C_T_b37	C	T	b37	PTER	ENSG00000165983.10	-1836	0.478093	9.85238e-06	HAVANA	16478942	16555736	+	protein_coding	KNOWN
X37432	N-acetyl-beta-alanine	10	16514859	rs6602124	Testis	10_16514859_T_C_b37	T	C	b37	PTER	ENSG00000165983.10	35917	0.455357	9.79554e-06	HAVANA	16478942	16555736	+	protein_coding	KNOWN
X37432	N-acetyl-beta-alanine	10	16452812	rs10904730	Testis	10_16452812_A_C_b37	A	C	b37	PTER	ENSG00000165983.10	-26130	0.439462	9.74066e-06	HAVANA	16478942	16555736	+	protein_coding	KNOWN
X37432	N-acetyl-beta-alanine	10	16550120	rs7072050	Lung	10_16550120_C_T_b37	C	T	b37	PTER	ENSG00000165983.10	71178	0.461003	9.60895e-06	HAVANA	16478942	16555736	+	protein_coding	KNOWN
X37432	N-acetyl-beta-alanine	10	16517383	rs10904747	Thyroid	10_16517383_C_T_b37	C	T	b37	PTER	ENSG00000165983.10	38441	0.488722	9.5968e-06	HAVANA	16478942	16555736	+	protein_coding	KNOWN
X37432	N-acetyl-beta-alanine	10	16471628	rs4028374	Artery_Tibial	10_16471628_G_T_b37	G	T	b37	C1QL3	ENSG00000165985.8	-92376	0.472868	9.59574e-06	HAVANA	16555742	16564004	-	protein_coding	KNOWN
X37432	N-acetyl-beta-alanine	10	16527690	rs11254022	Esophagus_Muscularis	10_16527690_T_C_b37	T	C	b37	PTER	ENSG00000165983.10	48748	0.49403	9.27663e-06	HAVANA	16478942	16555736	+	protein_coding	KNOWN
X37432	N-acetyl-beta-alanine	10	16540564	rs12784829	Colon_Transverse	10_16540564_G_A_b37	G	A	b37	PTER	ENSG00000165983.10	61622	0.447154	9.16378e-06	HAVANA	16478942	16555736	+	protein_coding	KNOWN
X37432	N-acetyl-beta-alanine	10	16469650	rs7080624	Esophagus_Gastroesophageal_Junction	10_16469650_A_G_b37	A	G	b37	PTER	ENSG00000165983.10	-9292	0.492958	9.00328e-06	HAVANA	16478942	16555736	+	protein_coding	KNOWN
X37432	N-acetyl-beta-alanine	10	16478305	rs10904738	Artery_Tibial	10_16478305_T_C_b37	T	C	b37	C1QL3	ENSG00000165985.8	-85699	0.358247	8.69685e-06	HAVANA	16555742	16564004	-	protein_coding	KNOWN
X37432	N-acetyl-beta-alanine	10	16469650	rs7080624	Artery_Tibial	10_16469650_A_G_b37	A	G	b37	C1QL3	ENSG00000165985.8	-94354	0.475515	8.65626e-06	HAVANA	16555742	16564004	-	protein_coding	KNOWN
X37432	N-acetyl-beta-alanine	10	16543027	rs7917996	Lung	10_16543027_G_T_b37	G	T	b37	PTER	ENSG00000165983.10	64085	0.489556	8.63427e-06	HAVANA	16478942	16555736	+	protein_coding	KNOWN
X37432	N-acetyl-beta-alanine	10	16507224	rs2078518	Thyroid	10_16507224_A_C_b37	A	C	b37	PTER	ENSG00000165983.10	28282	0.441103	8.55977e-06	HAVANA	16478942	16555736	+	protein_coding	KNOWN
X37432	N-acetyl-beta-alanine	10	16509544	rs11816010	Artery_Tibial	10_16509544_C_A_b37	C	A	b37	C1QL3	ENSG00000165985.8	-54460	0.44832	8.36589e-06	HAVANA	16555742	16564004	-	protein_coding	KNOWN
X37432	N-acetyl-beta-alanine	10	16509527	rs11816041	Artery_Tibial	10_16509527_G_A_b37	G	A	b37	C1QL3	ENSG00000165985.8	-54477	0.44832	8.36589e-06	HAVANA	16555742	16564004	-	protein_coding	KNOWN
X37432	N-acetyl-beta-alanine	10	16507224	rs2078518	Artery_Aorta	10_16507224_A_C_b37	A	C	b37	PTER	ENSG00000165983.10	28282	0.430712	8.28792e-06	HAVANA	16478942	16555736	+	protein_coding	KNOWN
X37432	N-acetyl-beta-alanine	10	16447317	rs10795391	Artery_Tibial	10_16447317_T_G_b37	T	G	b37	C1QL3	ENSG00000165985.8	-116687	0.422481	8.21002e-06	HAVANA	16555742	16564004	-	protein_coding	KNOWN
X37432	N-acetyl-beta-alanine	10	16485699	rs10904741	Artery_Tibial	10_16485699_G_T_b37	G	T	b37	PTER	ENSG00000165983.10	6757	0.479381	7.93282e-06	HAVANA	16478942	16555736	+	protein_coding	KNOWN
X37432	N-acetyl-beta-alanine	10	16526840	rs2275731	Lung	10_16526840_G_A_b37	G	A	b37	C1QL3	ENSG00000165985.8	-37164	0.386423	7.72343e-06	HAVANA	16555742	16564004	-	protein_coding	KNOWN
X37432	N-acetyl-beta-alanine	10	16484888	rs2010442	Testis	10_16484888_C_T_b37	C	T	b37	PTER	ENSG00000165983.10	5946	0.450893	7.66652e-06	HAVANA	16478942	16555736	+	protein_coding	KNOWN
X37432	N-acetyl-beta-alanine	10	16535072	rs10904751	Artery_Tibial	10_16535072_T_C_b37	T	C	b37	C1QL3	ENSG00000165985.8	-28932	0.490979	7.61109e-06	HAVANA	16555742	16564004	-	protein_coding	KNOWN
X37432	N-acetyl-beta-alanine	10	16488505	rs11253997	Artery_Tibial	10_16488505_A_G_b37	A	G	b37	C1QL3	ENSG00000165985.8	-75499	0.436529	7.59221e-06	HAVANA	16555742	16564004	-	protein_coding	KNOWN
X37432	N-acetyl-beta-alanine	10	16488453	rs11253995	Artery_Tibial	10_16488453_T_C_b37	T	C	b37	C1QL3	ENSG00000165985.8	-75551	0.436529	7.49037e-06	HAVANA	16555742	16564004	-	protein_coding	KNOWN
X37432	N-acetyl-beta-alanine	10	16520225	rs10904748	Thyroid	10_16520225_A_G_b37	A	G	b37	PTER	ENSG00000165983.10	41283	0.492481	7.48218e-06	HAVANA	16478942	16555736	+	protein_coding	KNOWN
X37432	N-acetyl-beta-alanine	10	16477295	rs7093030	Artery_Tibial	10_16477295_A_G_b37	A	G	b37	PTER	ENSG00000165983.10	-1647	0.484536	7.43415e-06	HAVANA	16478942	16555736	+	protein_coding	KNOWN
X37432	N-acetyl-beta-alanine	10	16493138	rs6602116	Artery_Tibial	10_16493138_G_A_b37	G	A	b37	PTER	ENSG00000165983.10	14196	0.485825	7.35712e-06	HAVANA	16478942	16555736	+	protein_coding	KNOWN
X37432	N-acetyl-beta-alanine	10	16499682	rs7080832	Cells_EBV-transformed_lymphocytes	10_16499682_G_T_b37	G	T	b37	PTER	ENSG00000165983.10	20740	0.410256	7.32586e-06	HAVANA	16478942	16555736	+	protein_coding	KNOWN
X37432	N-acetyl-beta-alanine	10	16495475	rs10795396	Artery_Tibial	10_16495475_A_G_b37	A	G	b37	C1QL3	ENSG00000165985.8	-68529	0.437824	7.24625e-06	HAVANA	16555742	16564004	-	protein_coding	KNOWN
X37432	N-acetyl-beta-alanine	10	16522568	rs2000200	Colon_Transverse	10_16522568_C_A_b37	C	A	b37	PTER	ENSG00000165983.10	43626	0.426829	7.20329e-06	HAVANA	16478942	16555736	+	protein_coding	KNOWN
X37432	N-acetyl-beta-alanine	10	16476762	rs10795394	Artery_Tibial	10_16476762_G_A_b37	G	A	b37	PTER	ENSG00000165983.10	-2180	0.487113	7.19646e-06	HAVANA	16478942	16555736	+	protein_coding	KNOWN
X37432	N-acetyl-beta-alanine	10	16535169	rs11254025	Esophagus_Muscularis	10_16535169_A_G_b37	A	G	b37	PTER	ENSG00000165983.10	56227	0.5	7.08702e-06	HAVANA	16478942	16555736	+	protein_coding	KNOWN
X37432	N-acetyl-beta-alanine	10	16467948	rs7071470	Artery_Aorta	10_16467948_A_G_b37	A	G	b37	PTER	ENSG00000165983.10	-10994	0.402256	6.88423e-06	HAVANA	16478942	16555736	+	protein_coding	KNOWN
X37432	N-acetyl-beta-alanine	10	16522568	rs2000200	Artery_Aorta	10_16522568_C_A_b37	C	A	b37	PTER	ENSG00000165983.10	43626	0.458802	6.80355e-06	HAVANA	16478942	16555736	+	protein_coding	KNOWN
X37432	N-acetyl-beta-alanine	10	16536176	rs45578234	Artery_Tibial	10_16536176_G_A_b37	G	A	b37	C1QL3	ENSG00000165985.8	-27828	0.350515	6.72775e-06	HAVANA	16555742	16564004	-	protein_coding	KNOWN
X37432	N-acetyl-beta-alanine	10	16535169	rs11254025	Artery_Tibial	10_16535169_A_G_b37	A	G	b37	C1QL3	ENSG00000165985.8	-28835	0.489691	6.41565e-06	HAVANA	16555742	16564004	-	protein_coding	KNOWN
X37432	N-acetyl-beta-alanine	10	16471628	rs4028374	Esophagus_Gastroesophageal_Junction	10_16471628_G_T_b37	G	T	b37	PTER	ENSG00000165983.10	-7314	0.490566	6.22198e-06	HAVANA	16478942	16555736	+	protein_coding	KNOWN
X37432	N-acetyl-beta-alanine	10	16479256	rs7910712	Artery_Tibial	10_16479256_T_C_b37	T	C	b37	C1QL3	ENSG00000165985.8	-84748	0.471576	6.19757e-06	HAVANA	16555742	16564004	-	protein_coding	KNOWN
X37432	N-acetyl-beta-alanine	10	16542650	rs7917489	Colon_Transverse	10_16542650_G_T_b37	G	T	b37	PTER	ENSG00000165983.10	63708	0.449187	6.18306e-06	HAVANA	16478942	16555736	+	protein_coding	KNOWN
X37432	N-acetyl-beta-alanine	10	16488531	rs11253998	Artery_Tibial	10_16488531_T_C_b37	T	C	b37	PTER	ENSG00000165983.10	9589	0.481771	5.98497e-06	HAVANA	16478942	16555736	+	protein_coding	KNOWN
X37432	N-acetyl-beta-alanine	10	16493086	rs6602115	Artery_Tibial	10_16493086_G_A_b37	G	A	b37	PTER	ENSG00000165983.10	14144	0.481959	5.96571e-06	HAVANA	16478942	16555736	+	protein_coding	KNOWN
X37432	N-acetyl-beta-alanine	10	16491917	rs7910044	Artery_Tibial	10_16491917_T_C_b37	T	C	b37	PTER	ENSG00000165983.10	12975	0.481959	5.96571e-06	HAVANA	16478942	16555736	+	protein_coding	KNOWN
X37432	N-acetyl-beta-alanine	10	16490542	rs4529804	Artery_Tibial	10_16490542_G_A_b37	G	A	b37	PTER	ENSG00000165983.10	11600	0.481959	5.96571e-06	HAVANA	16478942	16555736	+	protein_coding	KNOWN
X37432	N-acetyl-beta-alanine	10	16493159	rs7094422	Artery_Tibial	10_16493159_T_C_b37	T	C	b37	PTER	ENSG00000165983.10	14217	0.481912	5.90677e-06	HAVANA	16478942	16555736	+	protein_coding	KNOWN
X37432	N-acetyl-beta-alanine	10	16509714	rs11816048	Artery_Tibial	10_16509714_C_T_b37	C	T	b37	C1QL3	ENSG00000165985.8	-54290	0.445736	5.87151e-06	HAVANA	16555742	16564004	-	protein_coding	KNOWN
X37432	N-acetyl-beta-alanine	10	16517383	rs10904747	Esophagus_Gastroesophageal_Junction	10_16517383_C_T_b37	C	T	b37	PTER	ENSG00000165983.10	38441	0.495305	5.84028e-06	HAVANA	16478942	16555736	+	protein_coding	KNOWN
X37432	N-acetyl-beta-alanine	10	16510580	rs6602122	Muscle_Skeletal	10_16510580_A_G_b37	A	G	b37	PTER	ENSG00000165983.10	31638	0.437882	5.8289e-06	HAVANA	16478942	16555736	+	protein_coding	KNOWN
X37432	N-acetyl-beta-alanine	10	16527890	rs1411875	Muscle_Skeletal	10_16527890_C_G_b37	C	G	b37	PTER	ENSG00000165983.10	48948	0.378323	5.70469e-06	HAVANA	16478942	16555736	+	protein_coding	KNOWN
X37432	N-acetyl-beta-alanine	10	16527890	rs1411875	Muscle_Skeletal	10_16527890_C_G_b37	C	G	b37	C1QL3	ENSG00000165985.8	-36114	0.378323	5.53773e-06	HAVANA	16555742	16564004	-	protein_coding	KNOWN
X37432	N-acetyl-beta-alanine	10	16507614	rs1411877	Thyroid	10_16507614_C_T_b37	C	T	b37	PTER	ENSG00000165983.10	28672	0.442356	5.52235e-06	HAVANA	16478942	16555736	+	protein_coding	KNOWN
X37432	N-acetyl-beta-alanine	10	16465637	rs7086806	Artery_Aorta	10_16465637_A_G_b37	A	G	b37	PTER	ENSG00000165983.10	-13305	0.419476	5.49834e-06	HAVANA	16478942	16555736	+	protein_coding	KNOWN
X37432	N-acetyl-beta-alanine	10	16537818	rs3898395	Lung	10_16537818_G_T_b37	G	T	b37	PTER	ENSG00000165983.10	58876	0.4047	5.42089e-06	HAVANA	16478942	16555736	+	protein_coding	KNOWN
X37432	N-acetyl-beta-alanine	10	16505663	rs7917008	Artery_Tibial	10_16505663_T_C_b37	T	C	b37	C1QL3	ENSG00000165985.8	-58341	0.440568	5.41071e-06	HAVANA	16555742	16564004	-	protein_coding	KNOWN
X37432	N-acetyl-beta-alanine	10	16516719	rs10795397	Muscle_Skeletal	10_16516719_C_T_b37	C	T	b37	PTER	ENSG00000165983.10	37777	0.421429	5.3081e-06	HAVANA	16478942	16555736	+	protein_coding	KNOWN
X37432	N-acetyl-beta-alanine	10	16478278	rs10904737	Cells_EBV-transformed_lymphocytes	10_16478278_T_C_b37	T	C	b37	PTER	ENSG00000165983.10	-664	0.423077	5.24275e-06	HAVANA	16478942	16555736	+	protein_coding	KNOWN
X37432	N-acetyl-beta-alanine	10	16537818	rs3898395	Colon_Transverse	10_16537818_G_T_b37	G	T	b37	PTER	ENSG00000165983.10	58876	0.371951	5.19682e-06	HAVANA	16478942	16555736	+	protein_coding	KNOWN
X37432	N-acetyl-beta-alanine	10	16507224	rs2078518	Artery_Tibial	10_16507224_A_C_b37	A	C	b37	C1QL3	ENSG00000165985.8	-56780	0.444588	5.11212e-06	HAVANA	16555742	16564004	-	protein_coding	KNOWN
X37432	N-acetyl-beta-alanine	10	16505606	rs7900562	Artery_Aorta	10_16505606_G_A_b37	G	A	b37	PTER	ENSG00000165983.10	26664	0.466292	5.02807e-06	HAVANA	16478942	16555736	+	protein_coding	KNOWN
X37432	N-acetyl-beta-alanine	10	16508687	rs10904743	Artery_Tibial	10_16508687_G_A_b37	G	A	b37	C1QL3	ENSG00000165985.8	-55317	0.445876	4.91479e-06	HAVANA	16555742	16564004	-	protein_coding	KNOWN
X37432	N-acetyl-beta-alanine	10	16508685	rs10904742	Artery_Tibial	10_16508685_G_A_b37	G	A	b37	C1QL3	ENSG00000165985.8	-55319	0.445876	4.91479e-06	HAVANA	16555742	16564004	-	protein_coding	KNOWN
X37432	N-acetyl-beta-alanine	10	16508414	rs7921345	Artery_Tibial	10_16508414_G_A_b37	G	A	b37	C1QL3	ENSG00000165985.8	-55590	0.445876	4.91479e-06	HAVANA	16555742	16564004	-	protein_coding	KNOWN
X37432	N-acetyl-beta-alanine	10	16508286	rs7920884	Artery_Tibial	10_16508286_C_T_b37	C	T	b37	C1QL3	ENSG00000165985.8	-55718	0.445876	4.91479e-06	HAVANA	16555742	16564004	-	protein_coding	KNOWN
X37432	N-acetyl-beta-alanine	10	16509714	rs11816048	Muscle_Skeletal	10_16509714_C_T_b37	C	T	b37	PTER	ENSG00000165983.10	30772	0.439796	4.8982e-06	HAVANA	16478942	16555736	+	protein_coding	KNOWN
X37432	N-acetyl-beta-alanine	10	16477550	rs6602111	Artery_Tibial	10_16477550_T_C_b37	T	C	b37	PTER	ENSG00000165983.10	-1392	0.484536	4.88163e-06	HAVANA	16478942	16555736	+	protein_coding	KNOWN
X37432	N-acetyl-beta-alanine	10	16548575	rs10904758	Lung	10_16548575_A_G_b37	A	G	b37	PTER	ENSG00000165983.10	69633	0.472585	4.87319e-06	HAVANA	16478942	16555736	+	protein_coding	KNOWN
X37432	N-acetyl-beta-alanine	10	16510319	rs2130228	Muscle_Skeletal	10_16510319_T_G_b37	T	G	b37	PTER	ENSG00000165983.10	31377	0.435185	4.86974e-06	HAVANA	16478942	16555736	+	protein_coding	KNOWN
X37432	N-acetyl-beta-alanine	10	16536461	rs7904568	Colon_Transverse	10_16536461_G_A_b37	G	A	b37	PTER	ENSG00000165983.10	57519	0.477642	4.85982e-06	HAVANA	16478942	16555736	+	protein_coding	KNOWN
X37432	N-acetyl-beta-alanine	10	16508052	rs6602119	Artery_Tibial	10_16508052_A_G_b37	A	G	b37	C1QL3	ENSG00000165985.8	-55952	0.445736	4.85343e-06	HAVANA	16555742	16564004	-	protein_coding	KNOWN
X37432	N-acetyl-beta-alanine	10	16508465	rs7921034	Artery_Tibial	10_16508465_A_G_b37	A	G	b37	C1QL3	ENSG00000165985.8	-55539	0.445736	4.8375e-06	HAVANA	16555742	16564004	-	protein_coding	KNOWN
X37432	N-acetyl-beta-alanine	10	16465637	rs7086806	Cells_EBV-transformed_lymphocytes	10_16465637_A_G_b37	A	G	b37	PTER	ENSG00000165983.10	-13305	0.431624	4.82588e-06	HAVANA	16478942	16555736	+	protein_coding	KNOWN
X37432	N-acetyl-beta-alanine	10	16521007	rs7905643	Thyroid	10_16521007_T_G_b37	T	G	b37	PTER	ENSG00000165983.10	42065	0.442356	4.77388e-06	HAVANA	16478942	16555736	+	protein_coding	KNOWN
X37432	N-acetyl-beta-alanine	10	16477106	rs1532104	Artery_Tibial	10_16477106_C_T_b37	C	T	b37	C1QL3	ENSG00000165985.8	-86898	0.478093	4.74329e-06	HAVANA	16555742	16564004	-	protein_coding	KNOWN
X37432	N-acetyl-beta-alanine	10	16509544	rs11816010	Muscle_Skeletal	10_16509544_C_A_b37	C	A	b37	PTER	ENSG00000165983.10	30602	0.441837	4.5489e-06	HAVANA	16478942	16555736	+	protein_coding	KNOWN
X37432	N-acetyl-beta-alanine	10	16509527	rs11816041	Muscle_Skeletal	10_16509527_G_A_b37	G	A	b37	PTER	ENSG00000165983.10	30585	0.441837	4.5489e-06	HAVANA	16478942	16555736	+	protein_coding	KNOWN
X37432	N-acetyl-beta-alanine	10	16535072	rs10904751	Esophagus_Muscularis	10_16535072_T_C_b37	T	C	b37	PTER	ENSG00000165983.10	56130	0.498507	4.52439e-06	HAVANA	16478942	16555736	+	protein_coding	KNOWN
X37432	N-acetyl-beta-alanine	10	16496919	rs7092037	Artery_Tibial	10_16496919_C_T_b37	C	T	b37	C1QL3	ENSG00000165985.8	-67085	0.430233	4.44897e-06	HAVANA	16555742	16564004	-	protein_coding	KNOWN
X37432	N-acetyl-beta-alanine	10	16465637	rs7086806	Thyroid	10_16465637_A_G_b37	A	G	b37	PTER	ENSG00000165983.10	-13305	0.438596	4.4219e-06	HAVANA	16478942	16555736	+	protein_coding	KNOWN
X37432	N-acetyl-beta-alanine	10	16507614	rs1411877	Artery_Tibial	10_16507614_C_T_b37	C	T	b37	C1QL3	ENSG00000165985.8	-56390	0.445876	4.37219e-06	HAVANA	16555742	16564004	-	protein_coding	KNOWN
X37432	N-acetyl-beta-alanine	10	16477106	rs1532104	Cells_EBV-transformed_lymphocytes	10_16477106_C_T_b37	C	T	b37	PTER	ENSG00000165983.10	-1836	0.431624	4.36157e-06	HAVANA	16478942	16555736	+	protein_coding	KNOWN
X37432	N-acetyl-beta-alanine	10	16447317	rs10795391	Muscle_Skeletal	10_16447317_T_G_b37	T	G	b37	PTER	ENSG00000165983.10	-31625	0.411043	4.30824e-06	HAVANA	16478942	16555736	+	protein_coding	KNOWN
X37432	N-acetyl-beta-alanine	10	16483081	rs12572781	Artery_Tibial	10_16483081_G_A_b37	G	A	b37	C1QL3	ENSG00000165985.8	-80923	0.440722	4.26953e-06	HAVANA	16555742	16564004	-	protein_coding	KNOWN
X37432	N-acetyl-beta-alanine	10	16539937	rs35102365	Cells_Transformed_fibroblasts	10_16539937_A_G_b37	A	G	b37	PTER	ENSG00000165983.10	60995	0.469799	4.16941e-06	HAVANA	16478942	16555736	+	protein_coding	KNOWN
X37432	N-acetyl-beta-alanine	10	16550120	rs7072050	Cells_Transformed_fibroblasts	10_16550120_C_T_b37	C	T	b37	PTER	ENSG00000165983.10	71178	0.487544	4.14279e-06	HAVANA	16478942	16555736	+	protein_coding	KNOWN
X37432	N-acetyl-beta-alanine	10	16536176	rs45578234	Muscle_Skeletal	10_16536176_G_A_b37	G	A	b37	C1QL3	ENSG00000165985.8	-27828	0.364562	4.06544e-06	HAVANA	16555742	16564004	-	protein_coding	KNOWN
X37432	N-acetyl-beta-alanine	10	16519577	rs7900628	Muscle_Skeletal	10_16519577_T_C_b37	T	C	b37	PTER	ENSG00000165983.10	40635	0.42229	3.91045e-06	HAVANA	16478942	16555736	+	protein_coding	KNOWN
X37432	N-acetyl-beta-alanine	10	16505717	rs7900473	Artery_Tibial	10_16505717_C_T_b37	C	T	b37	C1QL3	ENSG00000165985.8	-58287	0.444444	3.8196e-06	HAVANA	16555742	16564004	-	protein_coding	KNOWN
X37432	N-acetyl-beta-alanine	10	16499682	rs7080832	Artery_Tibial	10_16499682_G_T_b37	G	T	b37	C1QL3	ENSG00000165985.8	-64322	0.43299	3.65387e-06	HAVANA	16555742	16564004	-	protein_coding	KNOWN
X37432	N-acetyl-beta-alanine	10	16496311	rs2051012	Artery_Tibial	10_16496311_C_T_b37	C	T	b37	C1QL3	ENSG00000165985.8	-67693	0.44201	3.59585e-06	HAVANA	16555742	16564004	-	protein_coding	KNOWN
X37432	N-acetyl-beta-alanine	10	16495864	rs881769	Artery_Tibial	10_16495864_T_C_b37	T	C	b37	C1QL3	ENSG00000165985.8	-68140	0.44201	3.59585e-06	HAVANA	16555742	16564004	-	protein_coding	KNOWN
X37432	N-acetyl-beta-alanine	10	16495161	rs7086317	Artery_Tibial	10_16495161_G_T_b37	G	T	b37	C1QL3	ENSG00000165985.8	-68843	0.44201	3.59585e-06	HAVANA	16555742	16564004	-	protein_coding	KNOWN
X37432	N-acetyl-beta-alanine	10	16483081	rs12572781	Artery_Aorta	10_16483081_G_A_b37	G	A	b37	PTER	ENSG00000165983.10	4139	0.426966	3.54444e-06	HAVANA	16478942	16555736	+	protein_coding	KNOWN
X37432	N-acetyl-beta-alanine	10	16522338	rs10904749	Thyroid	10_16522338_A_G_b37	A	G	b37	PTER	ENSG00000165983.10	43396	0.473485	3.52752e-06	HAVANA	16478942	16555736	+	protein_coding	KNOWN
X37432	N-acetyl-beta-alanine	10	16508286	rs7920884	Muscle_Skeletal	10_16508286_C_T_b37	C	T	b37	PTER	ENSG00000165983.10	29344	0.439549	3.51041e-06	HAVANA	16478942	16555736	+	protein_coding	KNOWN
X37432	N-acetyl-beta-alanine	10	16504610	rs6602117	Thyroid	10_16504610_A_C_b37	A	C	b37	PTER	ENSG00000165983.10	25668	0.425926	3.5011e-06	HAVANA	16478942	16555736	+	protein_coding	KNOWN
X37432	N-acetyl-beta-alanine	10	16527172	rs1411876	Esophagus_Muscularis	10_16527172_A_C_b37	A	C	b37	PTER	ENSG00000165983.10	48230	0.489552	3.49883e-06	HAVANA	16478942	16555736	+	protein_coding	KNOWN
X37432	N-acetyl-beta-alanine	10	16510580	rs6602122	Artery_Tibial	10_16510580_A_G_b37	A	G	b37	C1QL3	ENSG00000165985.8	-53424	0.444588	3.48274e-06	HAVANA	16555742	16564004	-	protein_coding	KNOWN
X37432	N-acetyl-beta-alanine	10	16526840	rs2275731	Colon_Transverse	10_16526840_G_A_b37	G	A	b37	PTER	ENSG00000165983.10	47898	0.357724	3.45361e-06	HAVANA	16478942	16555736	+	protein_coding	KNOWN
X37432	N-acetyl-beta-alanine	10	16496919	rs7092037	Cells_EBV-transformed_lymphocytes	10_16496919_C_T_b37	C	T	b37	PTER	ENSG00000165983.10	17977	0.413043	3.40081e-06	HAVANA	16478942	16555736	+	protein_coding	KNOWN
X37432	N-acetyl-beta-alanine	10	16505663	rs7917008	Cells_EBV-transformed_lymphocytes	10_16505663_T_C_b37	T	C	b37	PTER	ENSG00000165983.10	26721	0.422414	3.38027e-06	HAVANA	16478942	16555736	+	protein_coding	KNOWN
X37432	N-acetyl-beta-alanine	10	16508052	rs6602119	Muscle_Skeletal	10_16508052_A_G_b37	A	G	b37	PTER	ENSG00000165983.10	29110	0.439796	3.37004e-06	HAVANA	16478942	16555736	+	protein_coding	KNOWN
X37432	N-acetyl-beta-alanine	10	16484888	rs2010442	Artery_Aorta	10_16484888_C_T_b37	C	T	b37	PTER	ENSG00000165983.10	5946	0.422932	3.32684e-06	HAVANA	16478942	16555736	+	protein_coding	KNOWN
X37432	N-acetyl-beta-alanine	10	16508687	rs10904743	Muscle_Skeletal	10_16508687_G_A_b37	G	A	b37	PTER	ENSG00000165983.10	29745	0.439919	3.31244e-06	HAVANA	16478942	16555736	+	protein_coding	KNOWN
X37432	N-acetyl-beta-alanine	10	16508685	rs10904742	Muscle_Skeletal	10_16508685_G_A_b37	G	A	b37	PTER	ENSG00000165983.10	29743	0.439919	3.31244e-06	HAVANA	16478942	16555736	+	protein_coding	KNOWN
X37432	N-acetyl-beta-alanine	10	16508465	rs7921034	Muscle_Skeletal	10_16508465_A_G_b37	A	G	b37	PTER	ENSG00000165983.10	29523	0.439919	3.31244e-06	HAVANA	16478942	16555736	+	protein_coding	KNOWN
X37432	N-acetyl-beta-alanine	10	16508414	rs7921345	Muscle_Skeletal	10_16508414_G_A_b37	G	A	b37	PTER	ENSG00000165983.10	29472	0.439919	3.31244e-06	HAVANA	16478942	16555736	+	protein_coding	KNOWN
X37432	N-acetyl-beta-alanine	10	16507614	rs1411877	Muscle_Skeletal	10_16507614_C_T_b37	C	T	b37	PTER	ENSG00000165983.10	28672	0.437882	3.21829e-06	HAVANA	16478942	16555736	+	protein_coding	KNOWN
X37432	N-acetyl-beta-alanine	10	16536176	rs45578234	Colon_Transverse	10_16536176_G_A_b37	G	A	b37	PTER	ENSG00000165983.10	57234	0.337398	3.2014e-06	HAVANA	16478942	16555736	+	protein_coding	KNOWN
X37432	N-acetyl-beta-alanine	10	16496919	rs7092037	Artery_Aorta	10_16496919_C_T_b37	C	T	b37	PTER	ENSG00000165983.10	17977	0.419173	3.18921e-06	HAVANA	16478942	16555736	+	protein_coding	KNOWN
X37432	N-acetyl-beta-alanine	10	16456503	rs7894304	Artery_Tibial	10_16456503_C_T_b37	C	T	b37	C1QL3	ENSG00000165985.8	-107501	0.465426	3.13812e-06	HAVANA	16555742	16564004	-	protein_coding	KNOWN
X37432	N-acetyl-beta-alanine	10	16478278	rs10904737	Artery_Aorta	10_16478278_T_C_b37	T	C	b37	PTER	ENSG00000165983.10	-664	0.426966	3.12437e-06	HAVANA	16478942	16555736	+	protein_coding	KNOWN
X37432	N-acetyl-beta-alanine	10	16476762	rs10795394	Artery_Aorta	10_16476762_G_A_b37	G	A	b37	PTER	ENSG00000165983.10	-2180	0.464419	3.10226e-06	HAVANA	16478942	16555736	+	protein_coding	KNOWN
X37432	N-acetyl-beta-alanine	10	16496311	rs2051012	Artery_Aorta	10_16496311_C_T_b37	C	T	b37	PTER	ENSG00000165983.10	17369	0.425094	3.08637e-06	HAVANA	16478942	16555736	+	protein_coding	KNOWN
X37432	N-acetyl-beta-alanine	10	16495864	rs881769	Artery_Aorta	10_16495864_T_C_b37	T	C	b37	PTER	ENSG00000165983.10	16922	0.425094	3.08637e-06	HAVANA	16478942	16555736	+	protein_coding	KNOWN
X37432	N-acetyl-beta-alanine	10	16495475	rs10795396	Artery_Aorta	10_16495475_A_G_b37	A	G	b37	PTER	ENSG00000165983.10	16533	0.425094	3.08637e-06	HAVANA	16478942	16555736	+	protein_coding	KNOWN
X37432	N-acetyl-beta-alanine	10	16495161	rs7086317	Artery_Aorta	10_16495161_G_T_b37	G	T	b37	PTER	ENSG00000165983.10	16219	0.425094	3.08637e-06	HAVANA	16478942	16555736	+	protein_coding	KNOWN
X37432	N-acetyl-beta-alanine	10	16488505	rs11253997	Artery_Aorta	10_16488505_A_G_b37	A	G	b37	PTER	ENSG00000165983.10	9563	0.425094	3.08637e-06	HAVANA	16478942	16555736	+	protein_coding	KNOWN
X37432	N-acetyl-beta-alanine	10	16548382	rs10904757	Lung	10_16548382_A_G_b37	A	G	b37	PTER	ENSG00000165983.10	69440	0.468668	3.0807e-06	HAVANA	16478942	16555736	+	protein_coding	KNOWN
X37432	N-acetyl-beta-alanine	10	16542069	rs768926	Lung	10_16542069_A_G_b37	A	G	b37	PTER	ENSG00000165983.10	63127	0.475196	3.0505e-06	HAVANA	16478942	16555736	+	protein_coding	KNOWN
X37432	N-acetyl-beta-alanine	10	16488453	rs11253995	Artery_Aorta	10_16488453_T_C_b37	T	C	b37	PTER	ENSG00000165983.10	9511	0.424812	2.8114e-06	HAVANA	16478942	16555736	+	protein_coding	KNOWN
X37432	N-acetyl-beta-alanine	10	16514859	rs6602124	Artery_Tibial	10_16514859_T_C_b37	T	C	b37	C1QL3	ENSG00000165985.8	-49145	0.433938	2.76715e-06	HAVANA	16555742	16564004	-	protein_coding	KNOWN
X37432	N-acetyl-beta-alanine	10	16536461	rs7904568	Lung	10_16536461_G_A_b37	G	A	b37	PTER	ENSG00000165983.10	57519	0.476501	2.72799e-06	HAVANA	16478942	16555736	+	protein_coding	KNOWN
X37432	N-acetyl-beta-alanine	10	16507224	rs2078518	Muscle_Skeletal	10_16507224_A_C_b37	A	C	b37	PTER	ENSG00000165983.10	28282	0.436864	2.69026e-06	HAVANA	16478942	16555736	+	protein_coding	KNOWN
X37432	N-acetyl-beta-alanine	10	16526840	rs2275731	Muscle_Skeletal	10_16526840_G_A_b37	G	A	b37	PTER	ENSG00000165983.10	47898	0.385947	2.68068e-06	HAVANA	16478942	16555736	+	protein_coding	KNOWN
X37432	N-acetyl-beta-alanine	10	16504610	rs6602117	Cells_EBV-transformed_lymphocytes	10_16504610_A_C_b37	A	C	b37	PTER	ENSG00000165983.10	25668	0.40991	2.63042e-06	HAVANA	16478942	16555736	+	protein_coding	KNOWN
X37432	N-acetyl-beta-alanine	10	16499682	rs7080832	Muscle_Skeletal	10_16499682_G_T_b37	G	T	b37	PTER	ENSG00000165983.10	20740	0.42668	2.51559e-06	HAVANA	16478942	16555736	+	protein_coding	KNOWN
X37432	N-acetyl-beta-alanine	10	16527890	rs1411875	Colon_Transverse	10_16527890_C_G_b37	C	G	b37	PTER	ENSG00000165983.10	48948	0.346311	2.49144e-06	HAVANA	16478942	16555736	+	protein_coding	KNOWN
X37432	N-acetyl-beta-alanine	10	16453288	rs10458808	Artery_Tibial	10_16453288_C_T_b37	C	T	b37	C1QL3	ENSG00000165985.8	-110716	0.435567	2.47037e-06	HAVANA	16555742	16564004	-	protein_coding	KNOWN
X37432	N-acetyl-beta-alanine	10	16476762	rs10795394	Artery_Tibial	10_16476762_G_A_b37	G	A	b37	C1QL3	ENSG00000165985.8	-87242	0.487113	2.45651e-06	HAVANA	16555742	16564004	-	protein_coding	KNOWN
X37432	N-acetyl-beta-alanine	10	16480599	rs34987969	Artery_Tibial	10_16480599_C_T_b37	C	T	b37	C1QL3	ENSG00000165985.8	-83405	0.45756	2.38582e-06	HAVANA	16555742	16564004	-	protein_coding	KNOWN
X37432	N-acetyl-beta-alanine	10	16508286	rs7920884	Cells_EBV-transformed_lymphocytes	10_16508286_C_T_b37	C	T	b37	PTER	ENSG00000165983.10	29344	0.422414	2.34547e-06	HAVANA	16478942	16555736	+	protein_coding	KNOWN
X37432	N-acetyl-beta-alanine	10	16479650	rs2029398	Artery_Tibial	10_16479650_C_T_b37	C	T	b37	C1QL3	ENSG00000165985.8	-84354	0.479381	2.31318e-06	HAVANA	16555742	16564004	-	protein_coding	KNOWN
X37432	N-acetyl-beta-alanine	10	16547058	rs7904014	Esophagus_Muscularis	10_16547058_A_G_b37	A	G	b37	PTER	ENSG00000165983.10	68116	0.474551	2.29776e-06	HAVANA	16478942	16555736	+	protein_coding	KNOWN
X37432	N-acetyl-beta-alanine	10	16505606	rs7900562	Cells_EBV-transformed_lymphocytes	10_16505606_G_A_b37	G	A	b37	PTER	ENSG00000165983.10	26664	0.435897	2.27823e-06	HAVANA	16478942	16555736	+	protein_coding	KNOWN
X37432	N-acetyl-beta-alanine	10	16490389	rs7919804	Artery_Tibial	10_16490389_G_C_b37	G	C	b37	C1QL3	ENSG00000165985.8	-73615	0.337629	2.23574e-06	HAVANA	16555742	16564004	-	protein_coding	KNOWN
X37432	N-acetyl-beta-alanine	10	16477550	rs6602111	Cells_EBV-transformed_lymphocytes	10_16477550_T_C_b37	T	C	b37	PTER	ENSG00000165983.10	-1392	0.431624	2.20759e-06	HAVANA	16478942	16555736	+	protein_coding	KNOWN
X37432	N-acetyl-beta-alanine	10	16477295	rs7093030	Cells_EBV-transformed_lymphocytes	10_16477295_A_G_b37	A	G	b37	PTER	ENSG00000165983.10	-1647	0.431624	2.20759e-06	HAVANA	16478942	16555736	+	protein_coding	KNOWN
X37432	N-acetyl-beta-alanine	10	16505606	rs7900562	Adipose_Visceral_Omentum	10_16505606_G_A_b37	G	A	b37	PTER	ENSG00000165983.10	26664	0.476038	2.17117e-06	HAVANA	16478942	16555736	+	protein_coding	KNOWN
X37432	N-acetyl-beta-alanine	10	16522790	rs2000202	Colon_Transverse	10_16522790_T_C_b37	T	C	b37	PTER	ENSG00000165983.10	43848	0.428862	2.15359e-06	HAVANA	16478942	16555736	+	protein_coding	KNOWN
X37432	N-acetyl-beta-alanine	10	16520225	rs10904748	Colon_Transverse	10_16520225_A_G_b37	A	G	b37	PTER	ENSG00000165983.10	41283	0.47561	2.15342e-06	HAVANA	16478942	16555736	+	protein_coding	KNOWN
X37432	N-acetyl-beta-alanine	10	16535888	rs10795400	Lung	10_16535888_G_A_b37	G	A	b37	PTER	ENSG00000165983.10	56946	0.437337	2.07967e-06	HAVANA	16478942	16555736	+	protein_coding	KNOWN
X37432	N-acetyl-beta-alanine	10	16505717	rs7900473	Muscle_Skeletal	10_16505717_C_T_b37	C	T	b37	PTER	ENSG00000165983.10	26775	0.435714	2.07878e-06	HAVANA	16478942	16555736	+	protein_coding	KNOWN
X37432	N-acetyl-beta-alanine	10	16505663	rs7917008	Muscle_Skeletal	10_16505663_T_C_b37	T	C	b37	PTER	ENSG00000165983.10	26721	0.433673	2.03897e-06	HAVANA	16478942	16555736	+	protein_coding	KNOWN
X37432	N-acetyl-beta-alanine	10	16516719	rs10795397	Thyroid	10_16516719_C_T_b37	C	T	b37	PTER	ENSG00000165983.10	37777	0.424623	1.99443e-06	HAVANA	16478942	16555736	+	protein_coding	KNOWN
X37432	N-acetyl-beta-alanine	10	16488505	rs11253997	Cells_EBV-transformed_lymphocytes	10_16488505_A_G_b37	A	G	b37	PTER	ENSG00000165983.10	9563	0.426724	1.96672e-06	HAVANA	16478942	16555736	+	protein_coding	KNOWN
X37432	N-acetyl-beta-alanine	10	16456260	rs10904731	Thyroid	10_16456260_A_G_b37	A	G	b37	PTER	ENSG00000165983.10	-22682	0.414787	1.91349e-06	HAVANA	16478942	16555736	+	protein_coding	KNOWN
X37432	N-acetyl-beta-alanine	10	16537818	rs3898395	Testis	10_16537818_G_T_b37	G	T	b37	PTER	ENSG00000165983.10	58876	0.357778	1.89646e-06	HAVANA	16478942	16555736	+	protein_coding	KNOWN
X37432	N-acetyl-beta-alanine	10	16522568	rs2000200	Muscle_Skeletal	10_16522568_C_A_b37	C	A	b37	PTER	ENSG00000165983.10	43626	0.459184	1.85632e-06	HAVANA	16478942	16555736	+	protein_coding	KNOWN
X37432	N-acetyl-beta-alanine	10	16540365	rs35548713	Cells_Transformed_fibroblasts	10_16540365_C_A_b37	C	A	b37	PTER	ENSG00000165983.10	61423	0.464883	1.85358e-06	HAVANA	16478942	16555736	+	protein_coding	KNOWN
X37432	N-acetyl-beta-alanine	10	16477295	rs7093030	Artery_Tibial	10_16477295_A_G_b37	A	G	b37	C1QL3	ENSG00000165985.8	-86709	0.484536	1.84868e-06	HAVANA	16555742	16564004	-	protein_coding	KNOWN
X37432	N-acetyl-beta-alanine	10	16476762	rs10795394	Cells_EBV-transformed_lymphocytes	10_16476762_G_A_b37	G	A	b37	PTER	ENSG00000165983.10	-2180	0.435897	1.83898e-06	HAVANA	16478942	16555736	+	protein_coding	KNOWN
X37432	N-acetyl-beta-alanine	10	16493086	rs6602115	Adipose_Visceral_Omentum	10_16493086_G_A_b37	G	A	b37	PTER	ENSG00000165983.10	14144	0.468051	1.83513e-06	HAVANA	16478942	16555736	+	protein_coding	KNOWN
X37432	N-acetyl-beta-alanine	10	16491917	rs7910044	Adipose_Visceral_Omentum	10_16491917_T_C_b37	T	C	b37	PTER	ENSG00000165983.10	12975	0.468051	1.83513e-06	HAVANA	16478942	16555736	+	protein_coding	KNOWN
X37432	N-acetyl-beta-alanine	10	16490542	rs4529804	Adipose_Visceral_Omentum	10_16490542_G_A_b37	G	A	b37	PTER	ENSG00000165983.10	11600	0.468051	1.83513e-06	HAVANA	16478942	16555736	+	protein_coding	KNOWN
X37432	N-acetyl-beta-alanine	10	16493159	rs7094422	Adipose_Visceral_Omentum	10_16493159_T_C_b37	T	C	b37	PTER	ENSG00000165983.10	14217	0.467949	1.82602e-06	HAVANA	16478942	16555736	+	protein_coding	KNOWN
X37432	N-acetyl-beta-alanine	10	16478278	rs10904737	Thyroid	10_16478278_T_C_b37	T	C	b37	PTER	ENSG00000165983.10	-664	0.432331	1.81847e-06	HAVANA	16478942	16555736	+	protein_coding	KNOWN
X37432	N-acetyl-beta-alanine	10	16536176	rs45578234	Thyroid	10_16536176_G_A_b37	G	A	b37	PTER	ENSG00000165983.10	57234	0.374687	1.786e-06	HAVANA	16478942	16555736	+	protein_coding	KNOWN
X37432	N-acetyl-beta-alanine	10	16488531	rs11253998	Adipose_Visceral_Omentum	10_16488531_T_C_b37	T	C	b37	PTER	ENSG00000165983.10	9589	0.467532	1.76102e-06	HAVANA	16478942	16555736	+	protein_coding	KNOWN
X37432	N-acetyl-beta-alanine	10	16541341	rs10904753	Esophagus_Muscularis	10_16541341_C_A_b37	C	A	b37	PTER	ENSG00000165983.10	62399	0.466967	1.75846e-06	HAVANA	16478942	16555736	+	protein_coding	KNOWN
X37432	N-acetyl-beta-alanine	10	16476271	rs7904333	Artery_Aorta	10_16476271_C_T_b37	C	T	b37	PTER	ENSG00000165983.10	-2671	0.453184	1.70316e-06	HAVANA	16478942	16555736	+	protein_coding	KNOWN
X37432	N-acetyl-beta-alanine	10	16485699	rs10904741	Artery_Tibial	10_16485699_G_T_b37	G	T	b37	C1QL3	ENSG00000165985.8	-78305	0.479381	1.6888e-06	HAVANA	16555742	16564004	-	protein_coding	KNOWN
X37432	N-acetyl-beta-alanine	10	16537818	rs3898395	Thyroid	10_16537818_G_T_b37	G	T	b37	PTER	ENSG00000165983.10	58876	0.413534	1.67429e-06	HAVANA	16478942	16555736	+	protein_coding	KNOWN
X37432	N-acetyl-beta-alanine	10	16495475	rs10795396	Cells_EBV-transformed_lymphocytes	10_16495475_A_G_b37	A	G	b37	PTER	ENSG00000165983.10	16533	0.42735	1.66569e-06	HAVANA	16478942	16555736	+	protein_coding	KNOWN
X37432	N-acetyl-beta-alanine	10	16488453	rs11253995	Cells_EBV-transformed_lymphocytes	10_16488453_T_C_b37	T	C	b37	PTER	ENSG00000165983.10	9511	0.42735	1.66569e-06	HAVANA	16478942	16555736	+	protein_coding	KNOWN
X37432	N-acetyl-beta-alanine	10	16476271	rs7904333	Artery_Tibial	10_16476271_C_T_b37	C	T	b37	PTER	ENSG00000165983.10	-2671	0.427835	1.63751e-06	HAVANA	16478942	16555736	+	protein_coding	KNOWN
X37432	N-acetyl-beta-alanine	10	16547834	rs10904756	Esophagus_Muscularis	10_16547834_G_A_b37	G	A	b37	PTER	ENSG00000165983.10	68892	0.467066	1.62648e-06	HAVANA	16478942	16555736	+	protein_coding	KNOWN
X37432	N-acetyl-beta-alanine	10	16544654	rs10466288	Esophagus_Muscularis	10_16544654_C_A_b37	C	A	b37	PTER	ENSG00000165983.10	65712	0.458209	1.59986e-06	HAVANA	16478942	16555736	+	protein_coding	KNOWN
X37432	N-acetyl-beta-alanine	10	16477550	rs6602111	Artery_Tibial	10_16477550_T_C_b37	T	C	b37	C1QL3	ENSG00000165985.8	-86454	0.484536	1.53289e-06	HAVANA	16555742	16564004	-	protein_coding	KNOWN
X37432	N-acetyl-beta-alanine	10	16527690	rs11254022	Cells_Transformed_fibroblasts	10_16527690_T_C_b37	T	C	b37	PTER	ENSG00000165983.10	48748	0.473333	1.52362e-06	HAVANA	16478942	16555736	+	protein_coding	KNOWN
X37432	N-acetyl-beta-alanine	10	16521007	rs7905643	Colon_Transverse	10_16521007_T_G_b37	T	G	b37	PTER	ENSG00000165983.10	42065	0.45935	1.52042e-06	HAVANA	16478942	16555736	+	protein_coding	KNOWN
X37432	N-acetyl-beta-alanine	10	16499682	rs7080832	Thyroid	10_16499682_G_T_b37	G	T	b37	PTER	ENSG00000165983.10	20740	0.431078	1.51335e-06	HAVANA	16478942	16555736	+	protein_coding	KNOWN
X37432	N-acetyl-beta-alanine	10	16535888	rs10795400	Colon_Transverse	10_16535888_G_A_b37	G	A	b37	PTER	ENSG00000165983.10	56946	0.406504	1.50883e-06	HAVANA	16478942	16555736	+	protein_coding	KNOWN
X37432	N-acetyl-beta-alanine	10	16493138	rs6602116	Artery_Tibial	10_16493138_G_A_b37	G	A	b37	C1QL3	ENSG00000165985.8	-70866	0.485825	1.48861e-06	HAVANA	16555742	16564004	-	protein_coding	KNOWN
X37432	N-acetyl-beta-alanine	10	16527172	rs1411876	Cells_Transformed_fibroblasts	10_16527172_A_C_b37	A	C	b37	PTER	ENSG00000165983.10	48230	0.465	1.48241e-06	HAVANA	16478942	16555736	+	protein_coding	KNOWN
X37432	N-acetyl-beta-alanine	10	16516719	rs10795397	Artery_Tibial	10_16516719_C_T_b37	C	T	b37	C1QL3	ENSG00000165985.8	-47285	0.430412	1.46496e-06	HAVANA	16555742	16564004	-	protein_coding	KNOWN
X37432	N-acetyl-beta-alanine	10	16508052	rs6602119	Cells_EBV-transformed_lymphocytes	10_16508052_A_G_b37	A	G	b37	PTER	ENSG00000165983.10	29110	0.426724	1.41342e-06	HAVANA	16478942	16555736	+	protein_coding	KNOWN
X37432	N-acetyl-beta-alanine	10	16519577	rs7900628	Thyroid	10_16519577_T_C_b37	T	C	b37	PTER	ENSG00000165983.10	40635	0.424433	1.41325e-06	HAVANA	16478942	16555736	+	protein_coding	KNOWN
X37432	N-acetyl-beta-alanine	10	16510580	rs6602122	Cells_EBV-transformed_lymphocytes	10_16510580_A_G_b37	A	G	b37	PTER	ENSG00000165983.10	31638	0.42735	1.38922e-06	HAVANA	16478942	16555736	+	protein_coding	KNOWN
X37432	N-acetyl-beta-alanine	10	16509714	rs11816048	Cells_EBV-transformed_lymphocytes	10_16509714_C_T_b37	C	T	b37	PTER	ENSG00000165983.10	30772	0.42735	1.38922e-06	HAVANA	16478942	16555736	+	protein_coding	KNOWN
X37432	N-acetyl-beta-alanine	10	16509544	rs11816010	Cells_EBV-transformed_lymphocytes	10_16509544_C_A_b37	C	A	b37	PTER	ENSG00000165983.10	30602	0.42735	1.38922e-06	HAVANA	16478942	16555736	+	protein_coding	KNOWN
X37432	N-acetyl-beta-alanine	10	16509527	rs11816041	Cells_EBV-transformed_lymphocytes	10_16509527_G_A_b37	G	A	b37	PTER	ENSG00000165983.10	30585	0.42735	1.38922e-06	HAVANA	16478942	16555736	+	protein_coding	KNOWN
X37432	N-acetyl-beta-alanine	10	16508687	rs10904743	Cells_EBV-transformed_lymphocytes	10_16508687_G_A_b37	G	A	b37	PTER	ENSG00000165983.10	29745	0.42735	1.38922e-06	HAVANA	16478942	16555736	+	protein_coding	KNOWN
X37432	N-acetyl-beta-alanine	10	16508685	rs10904742	Cells_EBV-transformed_lymphocytes	10_16508685_G_A_b37	G	A	b37	PTER	ENSG00000165983.10	29743	0.42735	1.38922e-06	HAVANA	16478942	16555736	+	protein_coding	KNOWN
X37432	N-acetyl-beta-alanine	10	16508465	rs7921034	Cells_EBV-transformed_lymphocytes	10_16508465_A_G_b37	A	G	b37	PTER	ENSG00000165983.10	29523	0.42735	1.38922e-06	HAVANA	16478942	16555736	+	protein_coding	KNOWN
X37432	N-acetyl-beta-alanine	10	16508414	rs7921345	Cells_EBV-transformed_lymphocytes	10_16508414_G_A_b37	G	A	b37	PTER	ENSG00000165983.10	29472	0.42735	1.38922e-06	HAVANA	16478942	16555736	+	protein_coding	KNOWN
X37432	N-acetyl-beta-alanine	10	16507614	rs1411877	Cells_EBV-transformed_lymphocytes	10_16507614_C_T_b37	C	T	b37	PTER	ENSG00000165983.10	28672	0.42735	1.38922e-06	HAVANA	16478942	16555736	+	protein_coding	KNOWN
X37432	N-acetyl-beta-alanine	10	16507224	rs2078518	Cells_EBV-transformed_lymphocytes	10_16507224_A_C_b37	A	C	b37	PTER	ENSG00000165983.10	28282	0.42735	1.38922e-06	HAVANA	16478942	16555736	+	protein_coding	KNOWN
X37432	N-acetyl-beta-alanine	10	16505717	rs7900473	Cells_EBV-transformed_lymphocytes	10_16505717_C_T_b37	C	T	b37	PTER	ENSG00000165983.10	26775	0.42735	1.38922e-06	HAVANA	16478942	16555736	+	protein_coding	KNOWN
X37432	N-acetyl-beta-alanine	10	16521007	rs7905643	Lung	10_16521007_T_G_b37	T	G	b37	PTER	ENSG00000165983.10	42065	0.449086	1.38313e-06	HAVANA	16478942	16555736	+	protein_coding	KNOWN
X37432	N-acetyl-beta-alanine	10	16483081	rs12572781	Cells_EBV-transformed_lymphocytes	10_16483081_G_A_b37	G	A	b37	PTER	ENSG00000165983.10	4139	0.431624	1.3818e-06	HAVANA	16478942	16555736	+	protein_coding	KNOWN
X37432	N-acetyl-beta-alanine	10	16479256	rs7910712	Adipose_Visceral_Omentum	10_16479256_T_C_b37	T	C	b37	PTER	ENSG00000165983.10	314	0.463141	1.34384e-06	HAVANA	16478942	16555736	+	protein_coding	KNOWN
X37432	N-acetyl-beta-alanine	10	16505717	rs7900473	Thyroid	10_16505717_C_T_b37	C	T	b37	PTER	ENSG00000165983.10	26775	0.43985	1.31002e-06	HAVANA	16478942	16555736	+	protein_coding	KNOWN
X37432	N-acetyl-beta-alanine	10	16540968	rs35821017	Cells_Transformed_fibroblasts	10_16540968_G_A_b37	G	A	b37	PTER	ENSG00000165983.10	62026	0.466667	1.28757e-06	HAVANA	16478942	16555736	+	protein_coding	KNOWN
X37432	N-acetyl-beta-alanine	10	16485699	rs10904741	Cells_EBV-transformed_lymphocytes	10_16485699_G_T_b37	G	T	b37	PTER	ENSG00000165983.10	6757	0.435897	1.2644e-06	HAVANA	16478942	16555736	+	protein_coding	KNOWN
X37432	N-acetyl-beta-alanine	10	16477295	rs7093030	Artery_Aorta	10_16477295_A_G_b37	A	G	b37	PTER	ENSG00000165983.10	-1647	0.462547	1.24866e-06	HAVANA	16478942	16555736	+	protein_coding	KNOWN
X37432	N-acetyl-beta-alanine	10	16505606	rs7900562	Artery_Tibial	10_16505606_G_A_b37	G	A	b37	C1QL3	ENSG00000165985.8	-58398	0.492268	1.21244e-06	HAVANA	16555742	16564004	-	protein_coding	KNOWN
X37432	N-acetyl-beta-alanine	10	16540385	rs11254029	Cells_Transformed_fibroblasts	10_16540385_C_A_b37	C	A	b37	PTER	ENSG00000165983.10	61443	0.498328	1.21122e-06	HAVANA	16478942	16555736	+	protein_coding	KNOWN
X37432	N-acetyl-beta-alanine	10	16539378	rs34184723	Cells_Transformed_fibroblasts	10_16539378_C_A_b37	C	A	b37	PTER	ENSG00000165983.10	60436	0.498328	1.21122e-06	HAVANA	16478942	16555736	+	protein_coding	KNOWN
X37432	N-acetyl-beta-alanine	10	16452812	rs10904730	Artery_Tibial	10_16452812_A_C_b37	A	C	b37	C1QL3	ENSG00000165985.8	-111192	0.418421	1.18877e-06	HAVANA	16555742	16564004	-	protein_coding	KNOWN
X37432	N-acetyl-beta-alanine	10	16527890	rs1411875	Testis	10_16527890_C_G_b37	C	G	b37	PTER	ENSG00000165983.10	48948	0.340807	1.18663e-06	HAVANA	16478942	16555736	+	protein_coding	KNOWN
X37432	N-acetyl-beta-alanine	10	16493138	rs6602116	Adipose_Visceral_Omentum	10_16493138_G_A_b37	G	A	b37	PTER	ENSG00000165983.10	14196	0.471246	1.17502e-06	HAVANA	16478942	16555736	+	protein_coding	KNOWN
X37432	N-acetyl-beta-alanine	10	16488531	rs11253998	Artery_Tibial	10_16488531_T_C_b37	T	C	b37	C1QL3	ENSG00000165985.8	-75473	0.481771	1.1731e-06	HAVANA	16555742	16564004	-	protein_coding	KNOWN
X37432	N-acetyl-beta-alanine	10	16493159	rs7094422	Artery_Tibial	10_16493159_T_C_b37	T	C	b37	C1QL3	ENSG00000165985.8	-70845	0.481912	1.16453e-06	HAVANA	16555742	16564004	-	protein_coding	KNOWN
X37432	N-acetyl-beta-alanine	10	16493086	rs6602115	Artery_Tibial	10_16493086_G_A_b37	G	A	b37	C1QL3	ENSG00000165985.8	-70918	0.481959	1.16275e-06	HAVANA	16555742	16564004	-	protein_coding	KNOWN
X37432	N-acetyl-beta-alanine	10	16491917	rs7910044	Artery_Tibial	10_16491917_T_C_b37	T	C	b37	C1QL3	ENSG00000165985.8	-72087	0.481959	1.16275e-06	HAVANA	16555742	16564004	-	protein_coding	KNOWN
X37432	N-acetyl-beta-alanine	10	16490542	rs4529804	Artery_Tibial	10_16490542_G_A_b37	G	A	b37	C1QL3	ENSG00000165985.8	-73462	0.481959	1.16275e-06	HAVANA	16555742	16564004	-	protein_coding	KNOWN
X37432	N-acetyl-beta-alanine	10	16477550	rs6602111	Adipose_Visceral_Omentum	10_16477550_T_C_b37	T	C	b37	PTER	ENSG00000165983.10	-1392	0.468051	1.13748e-06	HAVANA	16478942	16555736	+	protein_coding	KNOWN
X37432	N-acetyl-beta-alanine	10	16524843	rs11254017	Artery_Aorta	10_16524843_C_T_b37	C	T	b37	PTER	ENSG00000165983.10	45901	0.397004	1.09078e-06	HAVANA	16478942	16555736	+	protein_coding	KNOWN
X37432	N-acetyl-beta-alanine	10	16485699	rs10904741	Adipose_Visceral_Omentum	10_16485699_G_T_b37	G	T	b37	PTER	ENSG00000165983.10	6757	0.466454	1.02882e-06	HAVANA	16478942	16555736	+	protein_coding	KNOWN
X37432	N-acetyl-beta-alanine	10	16521899	rs1571769	Esophagus_Mucosa	10_16521899_C_G_b37	C	G	b37	PTER	ENSG00000165983.10	42957	0.353521	1.02433e-06	HAVANA	16478942	16555736	+	protein_coding	KNOWN
X37432	N-acetyl-beta-alanine	10	16536176	rs45578234	Muscle_Skeletal	10_16536176_G_A_b37	G	A	b37	PTER	ENSG00000165983.10	57234	0.364562	9.75579e-07	HAVANA	16478942	16555736	+	protein_coding	KNOWN
X37432	N-acetyl-beta-alanine	10	16477550	rs6602111	Artery_Aorta	10_16477550_T_C_b37	T	C	b37	PTER	ENSG00000165983.10	-1392	0.462547	9.657e-07	HAVANA	16478942	16555736	+	protein_coding	KNOWN
X37432	N-acetyl-beta-alanine	10	16540239	rs12218061	Esophagus_Muscularis	10_16540239_C_T_b37	C	T	b37	PTER	ENSG00000165983.10	61297	0.467164	9.6105e-07	HAVANA	16478942	16555736	+	protein_coding	KNOWN
X37432	N-acetyl-beta-alanine	10	16480599	rs34987969	Adipose_Visceral_Omentum	10_16480599_C_T_b37	C	T	b37	PTER	ENSG00000165983.10	1657	0.468543	9.54515e-07	HAVANA	16478942	16555736	+	protein_coding	KNOWN
X37432	N-acetyl-beta-alanine	10	16524843	rs11254017	Colon_Transverse	10_16524843_C_T_b37	C	T	b37	PTER	ENSG00000165983.10	45901	0.363821	9.43917e-07	HAVANA	16478942	16555736	+	protein_coding	KNOWN
X37432	N-acetyl-beta-alanine	10	16477106	rs1532104	Adipose_Visceral_Omentum	10_16477106_C_T_b37	C	T	b37	PTER	ENSG00000165983.10	-1836	0.464856	9.36043e-07	HAVANA	16478942	16555736	+	protein_coding	KNOWN
X37432	N-acetyl-beta-alanine	10	16480599	rs34987969	Artery_Aorta	10_16480599_C_T_b37	C	T	b37	PTER	ENSG00000165983.10	1657	0.484375	9.27722e-07	HAVANA	16478942	16555736	+	protein_coding	KNOWN
X37432	N-acetyl-beta-alanine	10	16510319	rs2130228	Cells_EBV-transformed_lymphocytes	10_16510319_T_G_b37	T	G	b37	PTER	ENSG00000165983.10	31377	0.422414	9.22447e-07	HAVANA	16478942	16555736	+	protein_coding	KNOWN
X37432	N-acetyl-beta-alanine	10	16479256	rs7910712	Cells_EBV-transformed_lymphocytes	10_16479256_T_C_b37	T	C	b37	PTER	ENSG00000165983.10	314	0.423077	9.07817e-07	HAVANA	16478942	16555736	+	protein_coding	KNOWN
X37432	N-acetyl-beta-alanine	10	16543027	rs7917996	Esophagus_Muscularis	10_16543027_G_T_b37	G	T	b37	PTER	ENSG00000165983.10	64085	0.495522	8.83646e-07	HAVANA	16478942	16555736	+	protein_coding	KNOWN
X37432	N-acetyl-beta-alanine	10	16479650	rs2029398	Artery_Aorta	10_16479650_C_T_b37	C	T	b37	PTER	ENSG00000165983.10	708	0.456929	8.63207e-07	HAVANA	16478942	16555736	+	protein_coding	KNOWN
X37432	N-acetyl-beta-alanine	10	16452812	rs10904730	Muscle_Skeletal	10_16452812_A_C_b37	A	C	b37	PTER	ENSG00000165983.10	-26130	0.410788	8.61951e-07	HAVANA	16478942	16555736	+	protein_coding	KNOWN
X37432	N-acetyl-beta-alanine	10	16544654	rs10466288	Cells_Transformed_fibroblasts	10_16544654_C_A_b37	C	A	b37	PTER	ENSG00000165983.10	65712	0.498333	8.51451e-07	HAVANA	16478942	16555736	+	protein_coding	KNOWN
X37432	N-acetyl-beta-alanine	10	16496919	rs7092037	Muscle_Skeletal	10_16496919_C_T_b37	C	T	b37	PTER	ENSG00000165983.10	17977	0.42229	8.29105e-07	HAVANA	16478942	16555736	+	protein_coding	KNOWN
X37432	N-acetyl-beta-alanine	10	16514859	rs6602124	Thyroid	10_16514859_T_C_b37	T	C	b37	PTER	ENSG00000165983.10	35917	0.429825	8.26368e-07	HAVANA	16478942	16555736	+	protein_coding	KNOWN
X37432	N-acetyl-beta-alanine	10	16493138	rs6602116	Artery_Aorta	10_16493138_G_A_b37	G	A	b37	PTER	ENSG00000165983.10	14196	0.458802	8.13868e-07	HAVANA	16478942	16555736	+	protein_coding	KNOWN
X37432	N-acetyl-beta-alanine	10	16540310	rs12220247	Cells_Transformed_fibroblasts	10_16540310_A_G_b37	A	G	b37	PTER	ENSG00000165983.10	61368	0.496667	8.10556e-07	HAVANA	16478942	16555736	+	protein_coding	KNOWN
X37432	N-acetyl-beta-alanine	10	16540239	rs12218061	Cells_Transformed_fibroblasts	10_16540239_C_T_b37	C	T	b37	PTER	ENSG00000165983.10	61297	0.496667	8.10556e-07	HAVANA	16478942	16555736	+	protein_coding	KNOWN
X37432	N-acetyl-beta-alanine	10	16540310	rs12220247	Esophagus_Muscularis	10_16540310_A_G_b37	A	G	b37	PTER	ENSG00000165983.10	61368	0.468657	7.87491e-07	HAVANA	16478942	16555736	+	protein_coding	KNOWN
X37432	N-acetyl-beta-alanine	10	16539078	rs10795402	Cells_Transformed_fibroblasts	10_16539078_T_C_b37	T	C	b37	PTER	ENSG00000165983.10	60136	0.491667	7.83315e-07	HAVANA	16478942	16555736	+	protein_coding	KNOWN
X37432	N-acetyl-beta-alanine	10	16540385	rs11254029	Esophagus_Muscularis	10_16540385_C_A_b37	C	A	b37	PTER	ENSG00000165983.10	61443	0.465672	7.64142e-07	HAVANA	16478942	16555736	+	protein_coding	KNOWN
X37432	N-acetyl-beta-alanine	10	16539378	rs34184723	Esophagus_Muscularis	10_16539378_C_A_b37	C	A	b37	PTER	ENSG00000165983.10	60436	0.465672	7.64142e-07	HAVANA	16478942	16555736	+	protein_coding	KNOWN
X37432	N-acetyl-beta-alanine	10	16544798	rs10904755	Esophagus_Muscularis	10_16544798_G_A_b37	G	A	b37	PTER	ENSG00000165983.10	65856	0.468657	7.55877e-07	HAVANA	16478942	16555736	+	protein_coding	KNOWN
X37432	N-acetyl-beta-alanine	10	16541341	rs10904753	Cells_Transformed_fibroblasts	10_16541341_C_A_b37	C	A	b37	PTER	ENSG00000165983.10	62399	0.496667	7.43446e-07	HAVANA	16478942	16555736	+	protein_coding	KNOWN
X37432	N-acetyl-beta-alanine	10	16521643	rs1571771	Esophagus_Mucosa	10_16521643_T_G_b37	T	G	b37	PTER	ENSG00000165983.10	42701	0.308659	7.37843e-07	HAVANA	16478942	16555736	+	protein_coding	KNOWN
X37432	N-acetyl-beta-alanine	10	16488531	rs11253998	Cells_EBV-transformed_lymphocytes	10_16488531_T_C_b37	T	C	b37	PTER	ENSG00000165983.10	9589	0.435345	7.31511e-07	HAVANA	16478942	16555736	+	protein_coding	KNOWN
X37432	N-acetyl-beta-alanine	10	16467948	rs7071470	Artery_Tibial	10_16467948_A_G_b37	A	G	b37	C1QL3	ENSG00000165985.8	-96056	0.420103	7.25383e-07	HAVANA	16555742	16564004	-	protein_coding	KNOWN
X37432	N-acetyl-beta-alanine	10	16479650	rs2029398	Adipose_Visceral_Omentum	10_16479650_C_T_b37	C	T	b37	PTER	ENSG00000165983.10	708	0.468051	7.02449e-07	HAVANA	16478942	16555736	+	protein_coding	KNOWN
X37432	N-acetyl-beta-alanine	10	16477295	rs7093030	Adipose_Visceral_Omentum	10_16477295_A_G_b37	A	G	b37	PTER	ENSG00000165983.10	-1647	0.468051	7.02449e-07	HAVANA	16478942	16555736	+	protein_coding	KNOWN
X37432	N-acetyl-beta-alanine	10	16473683	rs7922702	Skin_Not_Sun_Exposed_Suprapubic	10_16473683_A_G_b37	A	G	b37	PTER	ENSG00000165983.10	-5259	0.31194	7.02232e-07	HAVANA	16478942	16555736	+	protein_coding	KNOWN
X37432	N-acetyl-beta-alanine	10	16539078	rs10795402	Esophagus_Muscularis	10_16539078_T_C_b37	T	C	b37	PTER	ENSG00000165983.10	60136	0.473134	6.88763e-07	HAVANA	16478942	16555736	+	protein_coding	KNOWN
X37432	N-acetyl-beta-alanine	10	16496311	rs2051012	Cells_EBV-transformed_lymphocytes	10_16496311_C_T_b37	C	T	b37	PTER	ENSG00000165983.10	17369	0.431624	6.86045e-07	HAVANA	16478942	16555736	+	protein_coding	KNOWN
X37432	N-acetyl-beta-alanine	10	16495864	rs881769	Cells_EBV-transformed_lymphocytes	10_16495864_T_C_b37	T	C	b37	PTER	ENSG00000165983.10	16922	0.431624	6.86045e-07	HAVANA	16478942	16555736	+	protein_coding	KNOWN
X37432	N-acetyl-beta-alanine	10	16495161	rs7086317	Cells_EBV-transformed_lymphocytes	10_16495161_G_T_b37	G	T	b37	PTER	ENSG00000165983.10	16219	0.431624	6.86045e-07	HAVANA	16478942	16555736	+	protein_coding	KNOWN
X37432	N-acetyl-beta-alanine	10	16484888	rs2010442	Cells_EBV-transformed_lymphocytes	10_16484888_C_T_b37	C	T	b37	PTER	ENSG00000165983.10	5946	0.422414	6.75262e-07	HAVANA	16478942	16555736	+	protein_coding	KNOWN
X37432	N-acetyl-beta-alanine	10	16484888	rs2010442	Thyroid	10_16484888_C_T_b37	C	T	b37	PTER	ENSG00000165983.10	5946	0.428392	6.61968e-07	HAVANA	16478942	16555736	+	protein_coding	KNOWN
X37432	N-acetyl-beta-alanine	10	16493159	rs7094422	Cells_EBV-transformed_lymphocytes	10_16493159_T_C_b37	T	C	b37	PTER	ENSG00000165983.10	14217	0.435345	6.55787e-07	HAVANA	16478942	16555736	+	protein_coding	KNOWN
X37432	N-acetyl-beta-alanine	10	16544798	rs10904755	Cells_Transformed_fibroblasts	10_16544798_G_A_b37	G	A	b37	PTER	ENSG00000165983.10	65856	0.493311	6.54576e-07	HAVANA	16478942	16555736	+	protein_coding	KNOWN
X37432	N-acetyl-beta-alanine	10	16476762	rs10795394	Adipose_Visceral_Omentum	10_16476762_G_A_b37	G	A	b37	PTER	ENSG00000165983.10	-2180	0.469649	6.50066e-07	HAVANA	16478942	16555736	+	protein_coding	KNOWN
X37432	N-acetyl-beta-alanine	10	16456260	rs10904731	Artery_Tibial	10_16456260_A_G_b37	A	G	b37	C1QL3	ENSG00000165985.8	-107744	0.418814	6.37413e-07	HAVANA	16555742	16564004	-	protein_coding	KNOWN
X37432	N-acetyl-beta-alanine	10	16493138	rs6602116	Cells_EBV-transformed_lymphocytes	10_16493138_G_A_b37	G	A	b37	PTER	ENSG00000165983.10	14196	0.435897	6.29861e-07	HAVANA	16478942	16555736	+	protein_coding	KNOWN
X37432	N-acetyl-beta-alanine	10	16493086	rs6602115	Cells_EBV-transformed_lymphocytes	10_16493086_G_A_b37	G	A	b37	PTER	ENSG00000165983.10	14144	0.435897	6.29861e-07	HAVANA	16478942	16555736	+	protein_coding	KNOWN
X37432	N-acetyl-beta-alanine	10	16491917	rs7910044	Cells_EBV-transformed_lymphocytes	10_16491917_T_C_b37	T	C	b37	PTER	ENSG00000165983.10	12975	0.435897	6.29861e-07	HAVANA	16478942	16555736	+	protein_coding	KNOWN
X37432	N-acetyl-beta-alanine	10	16490542	rs4529804	Cells_EBV-transformed_lymphocytes	10_16490542_G_A_b37	G	A	b37	PTER	ENSG00000165983.10	11600	0.435897	6.29861e-07	HAVANA	16478942	16555736	+	protein_coding	KNOWN
X37432	N-acetyl-beta-alanine	10	16477106	rs1532104	Artery_Aorta	10_16477106_C_T_b37	C	T	b37	PTER	ENSG00000165983.10	-1836	0.460674	6.20096e-07	HAVANA	16478942	16555736	+	protein_coding	KNOWN
X37432	N-acetyl-beta-alanine	10	16540564	rs12784829	Cells_Transformed_fibroblasts	10_16540564_G_A_b37	G	A	b37	PTER	ENSG00000165983.10	61622	0.491667	6.01185e-07	HAVANA	16478942	16555736	+	protein_coding	KNOWN
X37432	N-acetyl-beta-alanine	10	16527890	rs1411875	Thyroid	10_16527890_C_G_b37	C	G	b37	PTER	ENSG00000165983.10	48948	0.387909	5.84775e-07	HAVANA	16478942	16555736	+	protein_coding	KNOWN
X37432	N-acetyl-beta-alanine	10	16543919	rs11254033	Cells_Transformed_fibroblasts	10_16543919_T_C_b37	T	C	b37	PTER	ENSG00000165983.10	64977	0.485	5.82856e-07	HAVANA	16478942	16555736	+	protein_coding	KNOWN
X37432	N-acetyl-beta-alanine	10	16504610	rs6602117	Colon_Transverse	10_16504610_A_C_b37	A	C	b37	PTER	ENSG00000165983.10	25668	0.45614	5.74256e-07	HAVANA	16478942	16555736	+	protein_coding	KNOWN
X37432	N-acetyl-beta-alanine	10	16526840	rs2275731	Thyroid	10_16526840_G_A_b37	G	A	b37	PTER	ENSG00000165983.10	47898	0.39599	5.58567e-07	HAVANA	16478942	16555736	+	protein_coding	KNOWN
X37432	N-acetyl-beta-alanine	10	16495475	rs10795396	Thyroid	10_16495475_A_G_b37	A	G	b37	PTER	ENSG00000165983.10	16533	0.432161	5.37669e-07	HAVANA	16478942	16555736	+	protein_coding	KNOWN
X37432	N-acetyl-beta-alanine	10	16467948	rs7071470	Thyroid	10_16467948_A_G_b37	A	G	b37	PTER	ENSG00000165983.10	-10994	0.415829	5.35795e-07	HAVANA	16478942	16555736	+	protein_coding	KNOWN
X37432	N-acetyl-beta-alanine	10	16485699	rs10904741	Artery_Aorta	10_16485699_G_T_b37	G	T	b37	PTER	ENSG00000165983.10	6757	0.456929	5.31132e-07	HAVANA	16478942	16555736	+	protein_coding	KNOWN
X37432	N-acetyl-beta-alanine	10	16535888	rs10795400	Testis	10_16535888_G_A_b37	G	A	b37	PTER	ENSG00000165983.10	56946	0.386667	5.29505e-07	HAVANA	16478942	16555736	+	protein_coding	KNOWN
X37432	N-acetyl-beta-alanine	10	16479256	rs7910712	Artery_Aorta	10_16479256_T_C_b37	T	C	b37	PTER	ENSG00000165983.10	314	0.453008	4.8566e-07	HAVANA	16478942	16555736	+	protein_coding	KNOWN
X37432	N-acetyl-beta-alanine	10	16469650	rs7080624	Adipose_Visceral_Omentum	10_16469650_A_G_b37	A	G	b37	PTER	ENSG00000165983.10	-9292	0.496805	4.84401e-07	HAVANA	16478942	16555736	+	protein_coding	KNOWN
X37432	N-acetyl-beta-alanine	10	16542650	rs7917489	Cells_Transformed_fibroblasts	10_16542650_G_T_b37	G	T	b37	PTER	ENSG00000165983.10	63708	0.488333	4.73904e-07	HAVANA	16478942	16555736	+	protein_coding	KNOWN
X37432	N-acetyl-beta-alanine	10	16505663	rs7917008	Thyroid	10_16505663_T_C_b37	T	C	b37	PTER	ENSG00000165983.10	26721	0.437186	4.707e-07	HAVANA	16478942	16555736	+	protein_coding	KNOWN
X37432	N-acetyl-beta-alanine	10	16547995	rs12572242	Esophagus_Muscularis	10_16547995_T_G_b37	T	G	b37	PTER	ENSG00000165983.10	69053	0.477612	4.35255e-07	HAVANA	16478942	16555736	+	protein_coding	KNOWN
X37432	N-acetyl-beta-alanine	10	16456503	rs7894304	Lung	10_16456503_C_T_b37	C	T	b37	PTER	ENSG00000165983.10	-22439	0.471467	4.25857e-07	HAVANA	16478942	16555736	+	protein_coding	KNOWN
X37432	N-acetyl-beta-alanine	10	16496919	rs7092037	Thyroid	10_16496919_C_T_b37	C	T	b37	PTER	ENSG00000165983.10	17977	0.424242	4.24271e-07	HAVANA	16478942	16555736	+	protein_coding	KNOWN
X37432	N-acetyl-beta-alanine	10	16471628	rs4028374	Adipose_Visceral_Omentum	10_16471628_G_T_b37	G	T	b37	PTER	ENSG00000165983.10	-7314	0.495192	3.90244e-07	HAVANA	16478942	16555736	+	protein_coding	KNOWN
X37432	N-acetyl-beta-alanine	10	16504610	rs6602117	Lung	10_16504610_A_C_b37	A	C	b37	PTER	ENSG00000165983.10	25668	0.421488	3.8804e-07	HAVANA	16478942	16555736	+	protein_coding	KNOWN
X37432	N-acetyl-beta-alanine	10	16493086	rs6602115	Artery_Aorta	10_16493086_G_A_b37	G	A	b37	PTER	ENSG00000165983.10	14144	0.456929	3.8729e-07	HAVANA	16478942	16555736	+	protein_coding	KNOWN
X37432	N-acetyl-beta-alanine	10	16491917	rs7910044	Artery_Aorta	10_16491917_T_C_b37	T	C	b37	PTER	ENSG00000165983.10	12975	0.456929	3.8729e-07	HAVANA	16478942	16555736	+	protein_coding	KNOWN
X37432	N-acetyl-beta-alanine	10	16490542	rs4529804	Artery_Aorta	10_16490542_G_A_b37	G	A	b37	PTER	ENSG00000165983.10	11600	0.456929	3.8729e-07	HAVANA	16478942	16555736	+	protein_coding	KNOWN
X37432	N-acetyl-beta-alanine	10	16495475	rs10795396	Muscle_Skeletal	10_16495475_A_G_b37	A	G	b37	PTER	ENSG00000165983.10	16533	0.43047	3.83567e-07	HAVANA	16478942	16555736	+	protein_coding	KNOWN
X37432	N-acetyl-beta-alanine	10	16488531	rs11253998	Artery_Aorta	10_16488531_T_C_b37	T	C	b37	PTER	ENSG00000165983.10	9589	0.456439	3.77938e-07	HAVANA	16478942	16555736	+	protein_coding	KNOWN
X37432	N-acetyl-beta-alanine	10	16547058	rs7904014	Cells_Transformed_fibroblasts	10_16547058_A_G_b37	A	G	b37	PTER	ENSG00000165983.10	68116	0.491639	3.76923e-07	HAVANA	16478942	16555736	+	protein_coding	KNOWN
X37432	N-acetyl-beta-alanine	10	16493159	rs7094422	Artery_Aorta	10_16493159_T_C_b37	T	C	b37	PTER	ENSG00000165983.10	14217	0.456767	3.7676e-07	HAVANA	16478942	16555736	+	protein_coding	KNOWN
X37432	N-acetyl-beta-alanine	10	16543919	rs11254033	Esophagus_Muscularis	10_16543919_T_C_b37	T	C	b37	PTER	ENSG00000165983.10	64977	0.474627	3.74979e-07	HAVANA	16478942	16555736	+	protein_coding	KNOWN
X37432	N-acetyl-beta-alanine	10	16547995	rs12572242	Cells_Transformed_fibroblasts	10_16547995_T_G_b37	T	G	b37	PTER	ENSG00000165983.10	69053	0.483221	3.74463e-07	HAVANA	16478942	16555736	+	protein_coding	KNOWN
X37432	N-acetyl-beta-alanine	10	16479650	rs2029398	Cells_EBV-transformed_lymphocytes	10_16479650_C_T_b37	C	T	b37	PTER	ENSG00000165983.10	708	0.42735	3.73635e-07	HAVANA	16478942	16555736	+	protein_coding	KNOWN
X37432	N-acetyl-beta-alanine	10	16447317	rs10795391	Skin_Not_Sun_Exposed_Suprapubic	10_16447317_T_G_b37	T	G	b37	PTER	ENSG00000165983.10	-31625	0.412913	3.46221e-07	HAVANA	16478942	16555736	+	protein_coding	KNOWN
X37432	N-acetyl-beta-alanine	10	16535888	rs10795400	Thyroid	10_16535888_G_A_b37	G	A	b37	PTER	ENSG00000165983.10	56946	0.441103	3.28277e-07	HAVANA	16478942	16555736	+	protein_coding	KNOWN
X37432	N-acetyl-beta-alanine	10	16543027	rs7917996	Cells_Transformed_fibroblasts	10_16543027_G_T_b37	G	T	b37	PTER	ENSG00000165983.10	64085	0.47	3.25428e-07	HAVANA	16478942	16555736	+	protein_coding	KNOWN
X37432	N-acetyl-beta-alanine	10	16522790	rs2000202	Cells_Transformed_fibroblasts	10_16522790_T_C_b37	T	C	b37	PTER	ENSG00000165983.10	43848	0.471667	3.15989e-07	HAVANA	16478942	16555736	+	protein_coding	KNOWN
X37432	N-acetyl-beta-alanine	10	16488453	rs11253995	Muscle_Skeletal	10_16488453_T_C_b37	T	C	b37	PTER	ENSG00000165983.10	9511	0.429448	3.12625e-07	HAVANA	16478942	16555736	+	protein_coding	KNOWN
X37432	N-acetyl-beta-alanine	10	16540564	rs12784829	Esophagus_Muscularis	10_16540564_G_A_b37	G	A	b37	PTER	ENSG00000165983.10	61622	0.471642	3.12252e-07	HAVANA	16478942	16555736	+	protein_coding	KNOWN
X37432	N-acetyl-beta-alanine	10	16510319	rs2130228	Lung	10_16510319_T_G_b37	T	G	b37	PTER	ENSG00000165983.10	31377	0.433687	3.09348e-07	HAVANA	16478942	16555736	+	protein_coding	KNOWN
X37432	N-acetyl-beta-alanine	10	16483081	rs12572781	Thyroid	10_16483081_G_A_b37	G	A	b37	PTER	ENSG00000165983.10	4139	0.433584	3.08653e-07	HAVANA	16478942	16555736	+	protein_coding	KNOWN
X37432	N-acetyl-beta-alanine	10	16477106	rs1532104	Esophagus_Gastroesophageal_Junction	10_16477106_C_T_b37	C	T	b37	PTER	ENSG00000165983.10	-1836	0.464789	3.07804e-07	HAVANA	16478942	16555736	+	protein_coding	KNOWN
X37432	N-acetyl-beta-alanine	10	16524843	rs11254017	Testis	10_16524843_C_T_b37	C	T	b37	PTER	ENSG00000165983.10	45901	0.363839	3.05426e-07	HAVANA	16478942	16555736	+	protein_coding	KNOWN
X37432	N-acetyl-beta-alanine	10	16542650	rs7917489	Esophagus_Muscularis	10_16542650_G_T_b37	G	T	b37	PTER	ENSG00000165983.10	63708	0.474627	2.96985e-07	HAVANA	16478942	16555736	+	protein_coding	KNOWN
X37432	N-acetyl-beta-alanine	10	16535072	rs10904751	Cells_Transformed_fibroblasts	10_16535072_T_C_b37	T	C	b37	PTER	ENSG00000165983.10	56130	0.468333	2.92151e-07	HAVANA	16478942	16555736	+	protein_coding	KNOWN
X37432	N-acetyl-beta-alanine	10	16488505	rs11253997	Muscle_Skeletal	10_16488505_A_G_b37	A	G	b37	PTER	ENSG00000165983.10	9563	0.429303	2.9174e-07	HAVANA	16478942	16555736	+	protein_coding	KNOWN
X37432	N-acetyl-beta-alanine	10	16452812	rs10904730	Colon_Transverse	10_16452812_A_C_b37	A	C	b37	PTER	ENSG00000165983.10	-26130	0.44375	2.87348e-07	HAVANA	16478942	16555736	+	protein_coding	KNOWN
X37432	N-acetyl-beta-alanine	10	16480599	rs34987969	Esophagus_Gastroesophageal_Junction	10_16480599_C_T_b37	C	T	b37	PTER	ENSG00000165983.10	1657	0.480769	2.61816e-07	HAVANA	16478942	16555736	+	protein_coding	KNOWN
X37432	N-acetyl-beta-alanine	10	16495864	rs881769	Muscle_Skeletal	10_16495864_T_C_b37	T	C	b37	PTER	ENSG00000165983.10	16922	0.432653	2.52833e-07	HAVANA	16478942	16555736	+	protein_coding	KNOWN
X37432	N-acetyl-beta-alanine	10	16510319	rs2130228	Colon_Transverse	10_16510319_T_G_b37	T	G	b37	PTER	ENSG00000165983.10	31377	0.473469	2.51619e-07	HAVANA	16478942	16555736	+	protein_coding	KNOWN
X37432	N-acetyl-beta-alanine	10	16508052	rs6602119	Colon_Transverse	10_16508052_A_G_b37	A	G	b37	PTER	ENSG00000165983.10	29110	0.47551	2.49853e-07	HAVANA	16478942	16555736	+	protein_coding	KNOWN
X37432	N-acetyl-beta-alanine	10	16536176	rs45578234	Skin_Not_Sun_Exposed_Suprapubic	10_16536176_G_A_b37	G	A	b37	PTER	ENSG00000165983.10	57234	0.376119	2.47785e-07	HAVANA	16478942	16555736	+	protein_coding	KNOWN
X37432	N-acetyl-beta-alanine	10	16496311	rs2051012	Muscle_Skeletal	10_16496311_C_T_b37	C	T	b37	PTER	ENSG00000165983.10	17369	0.43279	2.47104e-07	HAVANA	16478942	16555736	+	protein_coding	KNOWN
X37432	N-acetyl-beta-alanine	10	16510580	rs6602122	Colon_Transverse	10_16510580_A_G_b37	A	G	b37	PTER	ENSG00000165983.10	31638	0.47561	2.44211e-07	HAVANA	16478942	16555736	+	protein_coding	KNOWN
X37432	N-acetyl-beta-alanine	10	16509714	rs11816048	Colon_Transverse	10_16509714_C_T_b37	C	T	b37	PTER	ENSG00000165983.10	30772	0.47561	2.44211e-07	HAVANA	16478942	16555736	+	protein_coding	KNOWN
X37432	N-acetyl-beta-alanine	10	16508687	rs10904743	Colon_Transverse	10_16508687_G_A_b37	G	A	b37	PTER	ENSG00000165983.10	29745	0.47561	2.44211e-07	HAVANA	16478942	16555736	+	protein_coding	KNOWN
X37432	N-acetyl-beta-alanine	10	16508685	rs10904742	Colon_Transverse	10_16508685_G_A_b37	G	A	b37	PTER	ENSG00000165983.10	29743	0.47561	2.44211e-07	HAVANA	16478942	16555736	+	protein_coding	KNOWN
X37432	N-acetyl-beta-alanine	10	16508465	rs7921034	Colon_Transverse	10_16508465_A_G_b37	A	G	b37	PTER	ENSG00000165983.10	29523	0.47561	2.44211e-07	HAVANA	16478942	16555736	+	protein_coding	KNOWN
X37432	N-acetyl-beta-alanine	10	16508414	rs7921345	Colon_Transverse	10_16508414_G_A_b37	G	A	b37	PTER	ENSG00000165983.10	29472	0.47561	2.44211e-07	HAVANA	16478942	16555736	+	protein_coding	KNOWN
X37432	N-acetyl-beta-alanine	10	16507224	rs2078518	Colon_Transverse	10_16507224_A_C_b37	A	C	b37	PTER	ENSG00000165983.10	28282	0.473577	2.42719e-07	HAVANA	16478942	16555736	+	protein_coding	KNOWN
X37432	N-acetyl-beta-alanine	10	16477550	rs6602111	Esophagus_Gastroesophageal_Junction	10_16477550_T_C_b37	T	C	b37	PTER	ENSG00000165983.10	-1392	0.469484	2.40004e-07	HAVANA	16478942	16555736	+	protein_coding	KNOWN
X37432	N-acetyl-beta-alanine	10	16524843	rs11254017	Esophagus_Gastroesophageal_Junction	10_16524843_C_T_b37	C	T	b37	PTER	ENSG00000165983.10	45901	0.41784	2.29909e-07	HAVANA	16478942	16555736	+	protein_coding	KNOWN
X37432	N-acetyl-beta-alanine	10	16509544	rs11816010	Colon_Transverse	10_16509544_C_A_b37	C	A	b37	PTER	ENSG00000165983.10	30602	0.477551	2.29063e-07	HAVANA	16478942	16555736	+	protein_coding	KNOWN
X37432	N-acetyl-beta-alanine	10	16509527	rs11816041	Colon_Transverse	10_16509527_G_A_b37	G	A	b37	PTER	ENSG00000165983.10	30585	0.477551	2.29063e-07	HAVANA	16478942	16555736	+	protein_coding	KNOWN
X37432	N-acetyl-beta-alanine	10	16453288	rs10458808	Muscle_Skeletal	10_16453288_C_T_b37	C	T	b37	PTER	ENSG00000165983.10	-25654	0.425662	2.27438e-07	HAVANA	16478942	16555736	+	protein_coding	KNOWN
X37432	N-acetyl-beta-alanine	10	16526840	rs2275731	Skin_Not_Sun_Exposed_Suprapubic	10_16526840_G_A_b37	G	A	b37	PTER	ENSG00000165983.10	47898	0.398507	2.27185e-07	HAVANA	16478942	16555736	+	protein_coding	KNOWN
X37432	N-acetyl-beta-alanine	10	16526840	rs2275731	Testis	10_16526840_G_A_b37	G	A	b37	PTER	ENSG00000165983.10	47898	0.344444	2.17054e-07	HAVANA	16478942	16555736	+	protein_coding	KNOWN
X37432	N-acetyl-beta-alanine	10	16488505	rs11253997	Thyroid	10_16488505_A_G_b37	A	G	b37	PTER	ENSG00000165983.10	9563	0.430556	2.14857e-07	HAVANA	16478942	16555736	+	protein_coding	KNOWN
X37432	N-acetyl-beta-alanine	10	16520784	rs7919985	Esophagus_Mucosa	10_16520784_C_T_b37	C	T	b37	PTER	ENSG00000165983.10	41842	0.322626	2.11485e-07	HAVANA	16478942	16555736	+	protein_coding	KNOWN
X37432	N-acetyl-beta-alanine	10	16524843	rs11254017	Skin_Not_Sun_Exposed_Suprapubic	10_16524843_C_T_b37	C	T	b37	PTER	ENSG00000165983.10	45901	0.384731	2.10625e-07	HAVANA	16478942	16555736	+	protein_coding	KNOWN
X37432	N-acetyl-beta-alanine	10	16488453	rs11253995	Thyroid	10_16488453_T_C_b37	T	C	b37	PTER	ENSG00000165983.10	9511	0.43073	2.08676e-07	HAVANA	16478942	16555736	+	protein_coding	KNOWN
X37432	N-acetyl-beta-alanine	10	16452812	rs10904730	Thyroid	10_16452812_A_C_b37	A	C	b37	PTER	ENSG00000165983.10	-26130	0.414322	2.06807e-07	HAVANA	16478942	16555736	+	protein_coding	KNOWN
X37432	N-acetyl-beta-alanine	10	16527890	rs1411875	Skin_Not_Sun_Exposed_Suprapubic	10_16527890_C_G_b37	C	G	b37	PTER	ENSG00000165983.10	48948	0.39039	2.04262e-07	HAVANA	16478942	16555736	+	protein_coding	KNOWN
X37432	N-acetyl-beta-alanine	10	16513346	rs10904745	Esophagus_Mucosa	10_16513346_A_T_b37	A	T	b37	PTER	ENSG00000165983.10	34404	0.402235	2.00955e-07	HAVANA	16478942	16555736	+	protein_coding	KNOWN
X37432	N-acetyl-beta-alanine	10	16453288	rs10458808	Thyroid	10_16453288_C_T_b37	C	T	b37	PTER	ENSG00000165983.10	-25654	0.429825	2.00834e-07	HAVANA	16478942	16555736	+	protein_coding	KNOWN
X37432	N-acetyl-beta-alanine	10	16471628	rs4028374	Artery_Aorta	10_16471628_G_T_b37	G	T	b37	PTER	ENSG00000165983.10	-7314	0.5	1.97065e-07	HAVANA	16478942	16555736	+	protein_coding	KNOWN
X37432	N-acetyl-beta-alanine	10	16469650	rs7080624	Artery_Aorta	10_16469650_A_G_b37	A	G	b37	PTER	ENSG00000165983.10	-9292	0.5	1.97065e-07	HAVANA	16478942	16555736	+	protein_coding	KNOWN
X37432	N-acetyl-beta-alanine	10	16469056	rs7076433	Skin_Not_Sun_Exposed_Suprapubic	10_16469056_C_T_b37	C	T	b37	PTER	ENSG00000165983.10	-9886	0.302985	1.9208e-07	HAVANA	16478942	16555736	+	protein_coding	KNOWN
X37432	N-acetyl-beta-alanine	10	16469055	rs7076432	Skin_Not_Sun_Exposed_Suprapubic	10_16469055_C_T_b37	C	T	b37	PTER	ENSG00000165983.10	-9887	0.302985	1.9208e-07	HAVANA	16478942	16555736	+	protein_coding	KNOWN
X37432	N-acetyl-beta-alanine	10	16495161	rs7086317	Muscle_Skeletal	10_16495161_G_T_b37	G	T	b37	PTER	ENSG00000165983.10	16219	0.433809	1.88456e-07	HAVANA	16478942	16555736	+	protein_coding	KNOWN
X37432	N-acetyl-beta-alanine	10	16456260	rs10904731	Colon_Transverse	10_16456260_A_G_b37	A	G	b37	PTER	ENSG00000165983.10	-22682	0.439024	1.88395e-07	HAVANA	16478942	16555736	+	protein_coding	KNOWN
X37432	N-acetyl-beta-alanine	10	16548382	rs10904757	Cells_Transformed_fibroblasts	10_16548382_A_G_b37	A	G	b37	PTER	ENSG00000165983.10	69440	0.441667	1.86595e-07	HAVANA	16478942	16555736	+	protein_coding	KNOWN
X37432	N-acetyl-beta-alanine	10	16508286	rs7920884	Colon_Transverse	10_16508286_C_T_b37	C	T	b37	PTER	ENSG00000165983.10	29344	0.473469	1.85211e-07	HAVANA	16478942	16555736	+	protein_coding	KNOWN
X37432	N-acetyl-beta-alanine	10	16468657	rs12218805	Skin_Not_Sun_Exposed_Suprapubic	10_16468657_T_G_b37	T	G	b37	PTER	ENSG00000165983.10	-10285	0.30597	1.79837e-07	HAVANA	16478942	16555736	+	protein_coding	KNOWN
X37432	N-acetyl-beta-alanine	10	16495161	rs7086317	Thyroid	10_16495161_G_T_b37	G	T	b37	PTER	ENSG00000165983.10	16219	0.43609	1.6808e-07	HAVANA	16478942	16555736	+	protein_coding	KNOWN
X37432	N-acetyl-beta-alanine	10	16468842	rs10904733	Skin_Not_Sun_Exposed_Suprapubic	10_16468842_C_T_b37	C	T	b37	PTER	ENSG00000165983.10	-10100	0.274627	1.60529e-07	HAVANA	16478942	16555736	+	protein_coding	KNOWN
X37432	N-acetyl-beta-alanine	10	16535169	rs11254025	Cells_Transformed_fibroblasts	10_16535169_A_G_b37	A	G	b37	PTER	ENSG00000165983.10	56227	0.47	1.60323e-07	HAVANA	16478942	16555736	+	protein_coding	KNOWN
X37432	N-acetyl-beta-alanine	10	16548575	rs10904758	Cells_Transformed_fibroblasts	10_16548575_A_G_b37	A	G	b37	PTER	ENSG00000165983.10	69633	0.451667	1.50772e-07	HAVANA	16478942	16555736	+	protein_coding	KNOWN
X37432	N-acetyl-beta-alanine	10	16495864	rs881769	Thyroid	10_16495864_T_C_b37	T	C	b37	PTER	ENSG00000165983.10	16922	0.434673	1.47952e-07	HAVANA	16478942	16555736	+	protein_coding	KNOWN
X37432	N-acetyl-beta-alanine	10	16536461	rs7904568	Esophagus_Muscularis	10_16536461_G_A_b37	G	A	b37	PTER	ENSG00000165983.10	57519	0.491045	1.47032e-07	HAVANA	16478942	16555736	+	protein_coding	KNOWN
X37432	N-acetyl-beta-alanine	10	16542069	rs768926	Cells_Transformed_fibroblasts	10_16542069_A_G_b37	A	G	b37	PTER	ENSG00000165983.10	63127	0.45485	1.46849e-07	HAVANA	16478942	16555736	+	protein_coding	KNOWN
X37432	N-acetyl-beta-alanine	10	16536461	rs7904568	Cells_Transformed_fibroblasts	10_16536461_G_A_b37	G	A	b37	PTER	ENSG00000165983.10	57519	0.455	1.43438e-07	HAVANA	16478942	16555736	+	protein_coding	KNOWN
X37432	N-acetyl-beta-alanine	10	16480599	rs34987969	Artery_Tibial	10_16480599_C_T_b37	C	T	b37	PTER	ENSG00000165983.10	1657	0.45756	1.42912e-07	HAVANA	16478942	16555736	+	protein_coding	KNOWN
X37432	N-acetyl-beta-alanine	10	16496311	rs2051012	Thyroid	10_16496311_C_T_b37	C	T	b37	PTER	ENSG00000165983.10	17369	0.434837	1.40742e-07	HAVANA	16478942	16555736	+	protein_coding	KNOWN
X37432	N-acetyl-beta-alanine	10	16456503	rs7894304	Muscle_Skeletal	10_16456503_C_T_b37	C	T	b37	PTER	ENSG00000165983.10	-22439	0.460888	1.39941e-07	HAVANA	16478942	16555736	+	protein_coding	KNOWN
X37432	N-acetyl-beta-alanine	10	16547834	rs10904756	Cells_Transformed_fibroblasts	10_16547834_G_A_b37	G	A	b37	PTER	ENSG00000165983.10	68892	0.498328	1.38764e-07	HAVANA	16478942	16555736	+	protein_coding	KNOWN
X37432	N-acetyl-beta-alanine	10	16476271	rs7904333	Lung	10_16476271_C_T_b37	C	T	b37	PTER	ENSG00000165983.10	-2671	0.441253	1.38309e-07	HAVANA	16478942	16555736	+	protein_coding	KNOWN
X37432	N-acetyl-beta-alanine	10	16476271	rs7904333	Esophagus_Gastroesophageal_Junction	10_16476271_C_T_b37	C	T	b37	PTER	ENSG00000165983.10	-2671	0.448357	1.38308e-07	HAVANA	16478942	16555736	+	protein_coding	KNOWN
X37432	N-acetyl-beta-alanine	10	16542069	rs768926	Esophagus_Muscularis	10_16542069_A_G_b37	A	G	b37	PTER	ENSG00000165983.10	63127	0.491045	1.30118e-07	HAVANA	16478942	16555736	+	protein_coding	KNOWN
X37432	N-acetyl-beta-alanine	10	16479256	rs7910712	Esophagus_Gastroesophageal_Junction	10_16479256_T_C_b37	T	C	b37	PTER	ENSG00000165983.10	314	0.460094	1.24474e-07	HAVANA	16478942	16555736	+	protein_coding	KNOWN
X37432	N-acetyl-beta-alanine	10	16477295	rs7093030	Esophagus_Gastroesophageal_Junction	10_16477295_A_G_b37	A	G	b37	PTER	ENSG00000165983.10	-1647	0.469484	1.18471e-07	HAVANA	16478942	16555736	+	protein_coding	KNOWN
X37432	N-acetyl-beta-alanine	10	16456260	rs10904731	Lung	10_16456260_A_G_b37	A	G	b37	PTER	ENSG00000165983.10	-22682	0.408616	1.16775e-07	HAVANA	16478942	16555736	+	protein_coding	KNOWN
X37432	N-acetyl-beta-alanine	10	16549426	rs10904760	Skin_Not_Sun_Exposed_Suprapubic	10_16549426_C_A_b37	C	A	b37	PTER	ENSG00000165983.10	70484	0.362275	1.16008e-07	HAVANA	16478942	16555736	+	protein_coding	KNOWN
X37432	N-acetyl-beta-alanine	10	16549421	rs10904759	Skin_Not_Sun_Exposed_Suprapubic	10_16549421_G_T_b37	G	T	b37	PTER	ENSG00000165983.10	70479	0.362275	1.16008e-07	HAVANA	16478942	16555736	+	protein_coding	KNOWN
X37432	N-acetyl-beta-alanine	10	16471780	rs10904734	Skin_Not_Sun_Exposed_Suprapubic	10_16471780_A_T_b37	A	T	b37	PTER	ENSG00000165983.10	-7162	0.3	1.15981e-07	HAVANA	16478942	16555736	+	protein_coding	KNOWN
X37432	N-acetyl-beta-alanine	10	16524843	rs11254017	Muscle_Skeletal	10_16524843_C_T_b37	C	T	b37	PTER	ENSG00000165983.10	45901	0.387755	1.15393e-07	HAVANA	16478942	16555736	+	protein_coding	KNOWN
X37432	N-acetyl-beta-alanine	10	16499682	rs7080832	Colon_Transverse	10_16499682_G_T_b37	G	T	b37	PTER	ENSG00000165983.10	20740	0.461382	1.13676e-07	HAVANA	16478942	16555736	+	protein_coding	KNOWN
X37432	N-acetyl-beta-alanine	10	16467948	rs7071470	Muscle_Skeletal	10_16467948_A_G_b37	A	G	b37	PTER	ENSG00000165983.10	-10994	0.412245	1.11589e-07	HAVANA	16478942	16555736	+	protein_coding	KNOWN
X37432	N-acetyl-beta-alanine	10	16548575	rs10904758	Esophagus_Muscularis	10_16548575_A_G_b37	A	G	b37	PTER	ENSG00000165983.10	69633	0.489552	1.11545e-07	HAVANA	16478942	16555736	+	protein_coding	KNOWN
X37432	N-acetyl-beta-alanine	10	16548382	rs10904757	Esophagus_Muscularis	10_16548382_A_G_b37	A	G	b37	PTER	ENSG00000165983.10	69440	0.486567	1.09744e-07	HAVANA	16478942	16555736	+	protein_coding	KNOWN
X37432	N-acetyl-beta-alanine	10	16536176	rs45578234	Testis	10_16536176_G_A_b37	G	A	b37	PTER	ENSG00000165983.10	57234	0.32	1.08022e-07	HAVANA	16478942	16555736	+	protein_coding	KNOWN
X37432	N-acetyl-beta-alanine	10	16508286	rs7920884	Lung	10_16508286_C_T_b37	C	T	b37	PTER	ENSG00000165983.10	29344	0.441099	1.03816e-07	HAVANA	16478942	16555736	+	protein_coding	KNOWN
X37432	N-acetyl-beta-alanine	10	16517383	rs10904747	Lung	10_16517383_C_T_b37	C	T	b37	PTER	ENSG00000165983.10	38441	0.494778	1.01737e-07	HAVANA	16478942	16555736	+	protein_coding	KNOWN
X37432	N-acetyl-beta-alanine	10	16549813	rs34743968	Skin_Not_Sun_Exposed_Suprapubic	10_16549813_T_C_b37	T	C	b37	PTER	ENSG00000165983.10	70871	0.364179	1.0014e-07	HAVANA	16478942	16555736	+	protein_coding	KNOWN
X37432	N-acetyl-beta-alanine	10	16505606	rs7900562	Esophagus_Gastroesophageal_Junction	10_16505606_G_A_b37	G	A	b37	PTER	ENSG00000165983.10	26664	0.471831	9.90416e-08	HAVANA	16478942	16555736	+	protein_coding	KNOWN
X37432	N-acetyl-beta-alanine	10	16535888	rs10795400	Skin_Not_Sun_Exposed_Suprapubic	10_16535888_G_A_b37	G	A	b37	PTER	ENSG00000165983.10	56946	0.456716	9.87041e-08	HAVANA	16478942	16555736	+	protein_coding	KNOWN
X37432	N-acetyl-beta-alanine	10	16526840	rs2275731	Esophagus_Muscularis	10_16526840_G_A_b37	G	A	b37	PTER	ENSG00000165983.10	47898	0.386567	9.86413e-08	HAVANA	16478942	16555736	+	protein_coding	KNOWN
X37432	N-acetyl-beta-alanine	10	16478278	rs10904737	Muscle_Skeletal	10_16478278_T_C_b37	T	C	b37	PTER	ENSG00000165983.10	-664	0.430754	9.59403e-08	HAVANA	16478942	16555736	+	protein_coding	KNOWN
X37432	N-acetyl-beta-alanine	10	16516719	rs10795397	Colon_Transverse	10_16516719_C_T_b37	C	T	b37	PTER	ENSG00000165983.10	37777	0.455102	9.31624e-08	HAVANA	16478942	16555736	+	protein_coding	KNOWN
X37432	N-acetyl-beta-alanine	10	16507614	rs1411877	Colon_Transverse	10_16507614_C_T_b37	C	T	b37	PTER	ENSG00000165983.10	28672	0.47561	9.04475e-08	HAVANA	16478942	16555736	+	protein_coding	KNOWN
X37432	N-acetyl-beta-alanine	10	16476762	rs10795394	Esophagus_Gastroesophageal_Junction	10_16476762_G_A_b37	G	A	b37	PTER	ENSG00000165983.10	-2180	0.471831	8.98211e-08	HAVANA	16478942	16555736	+	protein_coding	KNOWN
X37432	N-acetyl-beta-alanine	10	16539937	rs35102365	Esophagus_Muscularis	10_16539937_A_G_b37	A	G	b37	PTER	ENSG00000165983.10	60995	0.431138	8.68112e-08	HAVANA	16478942	16555736	+	protein_coding	KNOWN
X37432	N-acetyl-beta-alanine	10	16456503	rs7894304	Thyroid	10_16456503_C_T_b37	C	T	b37	PTER	ENSG00000165983.10	-22439	0.458656	8.52909e-08	HAVANA	16478942	16555736	+	protein_coding	KNOWN
X37432	N-acetyl-beta-alanine	10	16537818	rs3898395	Skin_Not_Sun_Exposed_Suprapubic	10_16537818_G_T_b37	G	T	b37	PTER	ENSG00000165983.10	58876	0.419403	8.47611e-08	HAVANA	16478942	16555736	+	protein_coding	KNOWN
X37432	N-acetyl-beta-alanine	10	16517383	rs10904747	Colon_Transverse	10_16517383_C_T_b37	C	T	b37	PTER	ENSG00000165983.10	38441	0.463415	8.09334e-08	HAVANA	16478942	16555736	+	protein_coding	KNOWN
X37432	N-acetyl-beta-alanine	10	16471209	rs7898740	Skin_Not_Sun_Exposed_Suprapubic	10_16471209_T_C_b37	T	C	b37	PTER	ENSG00000165983.10	-7733	0.300898	8.09287e-08	HAVANA	16478942	16555736	+	protein_coding	KNOWN
X37432	N-acetyl-beta-alanine	10	16550120	rs7072050	Esophagus_Muscularis	10_16550120_C_T_b37	C	T	b37	PTER	ENSG00000165983.10	71178	0.457143	7.81571e-08	HAVANA	16478942	16555736	+	protein_coding	KNOWN
X37432	N-acetyl-beta-alanine	10	16510580	rs6602122	Lung	10_16510580_A_G_b37	A	G	b37	PTER	ENSG00000165983.10	31638	0.439948	7.55972e-08	HAVANA	16478942	16555736	+	protein_coding	KNOWN
X37432	N-acetyl-beta-alanine	10	16453288	rs10458808	Lung	10_16453288_C_T_b37	C	T	b37	PTER	ENSG00000165983.10	-25654	0.424282	7.53032e-08	HAVANA	16478942	16555736	+	protein_coding	KNOWN
X37432	N-acetyl-beta-alanine	10	16508465	rs7921034	Lung	10_16508465_A_G_b37	A	G	b37	PTER	ENSG00000165983.10	29523	0.442408	7.50661e-08	HAVANA	16478942	16555736	+	protein_coding	KNOWN
X37432	N-acetyl-beta-alanine	10	16516719	rs10795397	Lung	10_16516719_C_T_b37	C	T	b37	PTER	ENSG00000165983.10	37777	0.425587	7.44868e-08	HAVANA	16478942	16555736	+	protein_coding	KNOWN
X37432	N-acetyl-beta-alanine	10	16456260	rs10904731	Muscle_Skeletal	10_16456260_A_G_b37	A	G	b37	PTER	ENSG00000165983.10	-22682	0.411405	7.38538e-08	HAVANA	16478942	16555736	+	protein_coding	KNOWN
X37432	N-acetyl-beta-alanine	10	16508687	rs10904743	Lung	10_16508687_G_A_b37	G	A	b37	PTER	ENSG00000165983.10	29745	0.442559	7.13413e-08	HAVANA	16478942	16555736	+	protein_coding	KNOWN
X37432	N-acetyl-beta-alanine	10	16508685	rs10904742	Lung	10_16508685_G_A_b37	G	A	b37	PTER	ENSG00000165983.10	29743	0.442559	7.13413e-08	HAVANA	16478942	16555736	+	protein_coding	KNOWN
X37432	N-acetyl-beta-alanine	10	16508414	rs7921345	Lung	10_16508414_G_A_b37	G	A	b37	PTER	ENSG00000165983.10	29472	0.442559	7.13413e-08	HAVANA	16478942	16555736	+	protein_coding	KNOWN
X37432	N-acetyl-beta-alanine	10	16508052	rs6602119	Lung	10_16508052_A_G_b37	A	G	b37	PTER	ENSG00000165983.10	29110	0.442559	7.13413e-08	HAVANA	16478942	16555736	+	protein_coding	KNOWN
X37432	N-acetyl-beta-alanine	10	16493159	rs7094422	Esophagus_Gastroesophageal_Junction	10_16493159_T_C_b37	T	C	b37	PTER	ENSG00000165983.10	14217	0.464789	6.9416e-08	HAVANA	16478942	16555736	+	protein_coding	KNOWN
X37432	N-acetyl-beta-alanine	10	16493086	rs6602115	Esophagus_Gastroesophageal_Junction	10_16493086_G_A_b37	G	A	b37	PTER	ENSG00000165983.10	14144	0.464789	6.9416e-08	HAVANA	16478942	16555736	+	protein_coding	KNOWN
X37432	N-acetyl-beta-alanine	10	16491917	rs7910044	Esophagus_Gastroesophageal_Junction	10_16491917_T_C_b37	T	C	b37	PTER	ENSG00000165983.10	12975	0.464789	6.9416e-08	HAVANA	16478942	16555736	+	protein_coding	KNOWN
X37432	N-acetyl-beta-alanine	10	16490542	rs4529804	Esophagus_Gastroesophageal_Junction	10_16490542_G_A_b37	G	A	b37	PTER	ENSG00000165983.10	11600	0.464789	6.9416e-08	HAVANA	16478942	16555736	+	protein_coding	KNOWN
X37432	N-acetyl-beta-alanine	10	16488531	rs11253998	Esophagus_Gastroesophageal_Junction	10_16488531_T_C_b37	T	C	b37	PTER	ENSG00000165983.10	9589	0.464455	6.59509e-08	HAVANA	16478942	16555736	+	protein_coding	KNOWN
X37432	N-acetyl-beta-alanine	10	16485699	rs10904741	Esophagus_Gastroesophageal_Junction	10_16485699_G_T_b37	G	T	b37	PTER	ENSG00000165983.10	6757	0.462441	6.58255e-08	HAVANA	16478942	16555736	+	protein_coding	KNOWN
X37432	N-acetyl-beta-alanine	10	16519577	rs7900628	Colon_Transverse	10_16519577_T_C_b37	T	C	b37	PTER	ENSG00000165983.10	40635	0.452869	6.34691e-08	HAVANA	16478942	16555736	+	protein_coding	KNOWN
X37432	N-acetyl-beta-alanine	10	16540968	rs35821017	Esophagus_Muscularis	10_16540968_G_A_b37	G	A	b37	PTER	ENSG00000165983.10	62026	0.426866	6.13854e-08	HAVANA	16478942	16555736	+	protein_coding	KNOWN
X37432	N-acetyl-beta-alanine	10	16540365	rs35548713	Esophagus_Muscularis	10_16540365_C_A_b37	C	A	b37	PTER	ENSG00000165983.10	61423	0.426866	6.13854e-08	HAVANA	16478942	16555736	+	protein_coding	KNOWN
X37432	N-acetyl-beta-alanine	10	16514859	rs6602124	Lung	10_16514859_T_C_b37	T	C	b37	PTER	ENSG00000165983.10	35917	0.430809	5.96155e-08	HAVANA	16478942	16555736	+	protein_coding	KNOWN
X37432	N-acetyl-beta-alanine	10	16527890	rs1411875	Cells_Transformed_fibroblasts	10_16527890_C_G_b37	C	G	b37	PTER	ENSG00000165983.10	48948	0.382943	5.46417e-08	HAVANA	16478942	16555736	+	protein_coding	KNOWN
X37432	N-acetyl-beta-alanine	10	16469112	rs6602109	Skin_Not_Sun_Exposed_Suprapubic	10_16469112_G_A_b37	G	A	b37	PTER	ENSG00000165983.10	-9830	0.307463	5.29401e-08	HAVANA	16478942	16555736	+	protein_coding	KNOWN
X37432	N-acetyl-beta-alanine	10	16484888	rs2010442	Muscle_Skeletal	10_16484888_C_T_b37	C	T	b37	PTER	ENSG00000165983.10	5946	0.427551	5.0023e-08	HAVANA	16478942	16555736	+	protein_coding	KNOWN
X37432	N-acetyl-beta-alanine	10	16512976	rs7068059	Esophagus_Mucosa	10_16512976_T_C_b37	T	C	b37	PTER	ENSG00000165983.10	34034	0.430168	4.90581e-08	HAVANA	16478942	16555736	+	protein_coding	KNOWN
X37432	N-acetyl-beta-alanine	10	16479650	rs2029398	Esophagus_Gastroesophageal_Junction	10_16479650_C_T_b37	C	T	b37	PTER	ENSG00000165983.10	708	0.464789	4.82016e-08	HAVANA	16478942	16555736	+	protein_coding	KNOWN
X37432	N-acetyl-beta-alanine	10	16467948	rs7071470	Colon_Transverse	10_16467948_A_G_b37	A	G	b37	PTER	ENSG00000165983.10	-10994	0.440816	4.50676e-08	HAVANA	16478942	16555736	+	protein_coding	KNOWN
X37432	N-acetyl-beta-alanine	10	16521007	rs7905643	Esophagus_Muscularis	10_16521007_T_G_b37	T	G	b37	PTER	ENSG00000165983.10	42065	0.441791	4.43943e-08	HAVANA	16478942	16555736	+	protein_coding	KNOWN
X37432	N-acetyl-beta-alanine	10	16505717	rs7900473	Colon_Transverse	10_16505717_C_T_b37	C	T	b37	PTER	ENSG00000165983.10	26775	0.473577	4.21303e-08	HAVANA	16478942	16555736	+	protein_coding	KNOWN
X37432	N-acetyl-beta-alanine	10	16522568	rs2000200	Cells_Transformed_fibroblasts	10_16522568_C_A_b37	C	A	b37	PTER	ENSG00000165983.10	43626	0.4699	4.16303e-08	HAVANA	16478942	16555736	+	protein_coding	KNOWN
X37432	N-acetyl-beta-alanine	10	16453288	rs10458808	Colon_Transverse	10_16453288_C_T_b37	C	T	b37	PTER	ENSG00000165983.10	-25654	0.453252	4.14016e-08	HAVANA	16478942	16555736	+	protein_coding	KNOWN
X37432	N-acetyl-beta-alanine	10	16493138	rs6602116	Esophagus_Gastroesophageal_Junction	10_16493138_G_A_b37	G	A	b37	PTER	ENSG00000165983.10	14196	0.469484	3.8682e-08	HAVANA	16478942	16555736	+	protein_coding	KNOWN
X37432	N-acetyl-beta-alanine	10	16514859	rs6602124	Colon_Transverse	10_16514859_T_C_b37	T	C	b37	PTER	ENSG00000165983.10	35917	0.463265	3.80454e-08	HAVANA	16478942	16555736	+	protein_coding	KNOWN
X37432	N-acetyl-beta-alanine	10	16509544	rs11816010	Lung	10_16509544_C_A_b37	C	A	b37	PTER	ENSG00000165983.10	30602	0.445026	3.5013e-08	HAVANA	16478942	16555736	+	protein_coding	KNOWN
X37432	N-acetyl-beta-alanine	10	16509527	rs11816041	Lung	10_16509527_G_A_b37	G	A	b37	PTER	ENSG00000165983.10	30585	0.445026	3.5013e-08	HAVANA	16478942	16555736	+	protein_coding	KNOWN
X37432	N-acetyl-beta-alanine	10	16452812	rs10904730	Lung	10_16452812_A_C_b37	A	C	b37	PTER	ENSG00000165983.10	-26130	0.41029	3.35859e-08	HAVANA	16478942	16555736	+	protein_coding	KNOWN
X37432	N-acetyl-beta-alanine	10	16505663	rs7917008	Colon_Transverse	10_16505663_T_C_b37	T	C	b37	PTER	ENSG00000165983.10	26721	0.469512	3.34374e-08	HAVANA	16478942	16555736	+	protein_coding	KNOWN
X37432	N-acetyl-beta-alanine	10	16507224	rs2078518	Lung	10_16507224_A_C_b37	A	C	b37	PTER	ENSG00000165983.10	28282	0.439948	3.32032e-08	HAVANA	16478942	16555736	+	protein_coding	KNOWN
X37432	N-acetyl-beta-alanine	10	16527890	rs1411875	Esophagus_Muscularis	10_16527890_C_G_b37	C	G	b37	PTER	ENSG00000165983.10	48948	0.376877	3.23966e-08	HAVANA	16478942	16555736	+	protein_coding	KNOWN
X37432	N-acetyl-beta-alanine	10	16509714	rs11816048	Lung	10_16509714_C_T_b37	C	T	b37	PTER	ENSG00000165983.10	30772	0.442408	3.08508e-08	HAVANA	16478942	16555736	+	protein_coding	KNOWN
X37432	N-acetyl-beta-alanine	10	16465637	rs7086806	Lung	10_16465637_A_G_b37	A	G	b37	PTER	ENSG00000165983.10	-13305	0.436031	3.04276e-08	HAVANA	16478942	16555736	+	protein_coding	KNOWN
X37432	N-acetyl-beta-alanine	10	16507614	rs1411877	Lung	10_16507614_C_T_b37	C	T	b37	PTER	ENSG00000165983.10	28672	0.441253	2.73591e-08	HAVANA	16478942	16555736	+	protein_coding	KNOWN
X37432	N-acetyl-beta-alanine	10	16496919	rs7092037	Colon_Transverse	10_16496919_C_T_b37	C	T	b37	PTER	ENSG00000165983.10	17977	0.454733	2.70568e-08	HAVANA	16478942	16555736	+	protein_coding	KNOWN
X37432	N-acetyl-beta-alanine	10	16522790	rs2000202	Esophagus_Muscularis	10_16522790_T_C_b37	T	C	b37	PTER	ENSG00000165983.10	43848	0.452239	2.69581e-08	HAVANA	16478942	16555736	+	protein_coding	KNOWN
X37432	N-acetyl-beta-alanine	10	16548910	rs10795404	Skin_Not_Sun_Exposed_Suprapubic	10_16548910_T_C_b37	T	C	b37	PTER	ENSG00000165983.10	69968	0.358209	2.69428e-08	HAVANA	16478942	16555736	+	protein_coding	KNOWN
X37432	N-acetyl-beta-alanine	10	16548902	rs10795403	Skin_Not_Sun_Exposed_Suprapubic	10_16548902_T_G_b37	T	G	b37	PTER	ENSG00000165983.10	69960	0.358209	2.69428e-08	HAVANA	16478942	16555736	+	protein_coding	KNOWN
X37432	N-acetyl-beta-alanine	10	16499682	rs7080832	Lung	10_16499682_G_T_b37	G	T	b37	PTER	ENSG00000165983.10	20740	0.429504	2.42468e-08	HAVANA	16478942	16555736	+	protein_coding	KNOWN
X37432	N-acetyl-beta-alanine	10	16465637	rs7086806	Muscle_Skeletal	10_16465637_A_G_b37	A	G	b37	PTER	ENSG00000165983.10	-13305	0.435845	2.40769e-08	HAVANA	16478942	16555736	+	protein_coding	KNOWN
X37432	N-acetyl-beta-alanine	10	16488505	rs11253997	Colon_Transverse	10_16488505_A_G_b37	A	G	b37	PTER	ENSG00000165983.10	9563	0.461224	2.37696e-08	HAVANA	16478942	16555736	+	protein_coding	KNOWN
X37432	N-acetyl-beta-alanine	10	16452812	rs10904730	Cells_Transformed_fibroblasts	10_16452812_A_C_b37	A	C	b37	PTER	ENSG00000165983.10	-26130	0.38255	2.35961e-08	HAVANA	16478942	16555736	+	protein_coding	KNOWN
X37432	N-acetyl-beta-alanine	10	16488453	rs11253995	Colon_Transverse	10_16488453_T_C_b37	T	C	b37	PTER	ENSG00000165983.10	9511	0.461224	2.3224e-08	HAVANA	16478942	16555736	+	protein_coding	KNOWN
X37432	N-acetyl-beta-alanine	10	16447317	rs10795391	Esophagus_Muscularis	10_16447317_T_G_b37	T	G	b37	PTER	ENSG00000165983.10	-31625	0.423653	2.22524e-08	HAVANA	16478942	16555736	+	protein_coding	KNOWN
X37432	N-acetyl-beta-alanine	10	16483081	rs12572781	Muscle_Skeletal	10_16483081_G_A_b37	G	A	b37	PTER	ENSG00000165983.10	4139	0.43279	2.21656e-08	HAVANA	16478942	16555736	+	protein_coding	KNOWN
X37432	N-acetyl-beta-alanine	10	16495475	rs10795396	Colon_Transverse	10_16495475_A_G_b37	A	G	b37	PTER	ENSG00000165983.10	16533	0.463265	2.21295e-08	HAVANA	16478942	16555736	+	protein_coding	KNOWN
X37432	N-acetyl-beta-alanine	10	16467948	rs7071470	Lung	10_16467948_A_G_b37	A	G	b37	PTER	ENSG00000165983.10	-10994	0.408377	2.20303e-08	HAVANA	16478942	16555736	+	protein_coding	KNOWN
X37432	N-acetyl-beta-alanine	10	16495161	rs7086317	Lung	10_16495161_G_T_b37	G	T	b37	PTER	ENSG00000165983.10	16219	0.437337	2.19279e-08	HAVANA	16478942	16555736	+	protein_coding	KNOWN
X37432	N-acetyl-beta-alanine	10	16471628	rs4028374	Skin_Not_Sun_Exposed_Suprapubic	10_16471628_G_T_b37	G	T	b37	PTER	ENSG00000165983.10	-7314	0.480539	2.13431e-08	HAVANA	16478942	16555736	+	protein_coding	KNOWN
X37432	N-acetyl-beta-alanine	10	16452812	rs10904730	Esophagus_Muscularis	10_16452812_A_C_b37	A	C	b37	PTER	ENSG00000165983.10	-26130	0.416159	2.12371e-08	HAVANA	16478942	16555736	+	protein_coding	KNOWN
X37432	N-acetyl-beta-alanine	10	16505717	rs7900473	Lung	10_16505717_C_T_b37	C	T	b37	PTER	ENSG00000165983.10	26775	0.438482	2.09965e-08	HAVANA	16478942	16555736	+	protein_coding	KNOWN
X37432	N-acetyl-beta-alanine	10	16496311	rs2051012	Lung	10_16496311_C_T_b37	C	T	b37	PTER	ENSG00000165983.10	17369	0.436031	2.0187e-08	HAVANA	16478942	16555736	+	protein_coding	KNOWN
X37432	N-acetyl-beta-alanine	10	16495864	rs881769	Lung	10_16495864_T_C_b37	T	C	b37	PTER	ENSG00000165983.10	16922	0.436031	2.0187e-08	HAVANA	16478942	16555736	+	protein_coding	KNOWN
X37432	N-acetyl-beta-alanine	10	16469650	rs7080624	Skin_Not_Sun_Exposed_Suprapubic	10_16469650_A_G_b37	A	G	b37	PTER	ENSG00000165983.10	-9292	0.483582	1.93621e-08	HAVANA	16478942	16555736	+	protein_coding	KNOWN
X37432	N-acetyl-beta-alanine	10	16522338	rs10904749	Esophagus_Muscularis	10_16522338_A_G_b37	A	G	b37	PTER	ENSG00000165983.10	43396	0.480539	1.93553e-08	HAVANA	16478942	16555736	+	protein_coding	KNOWN
X37432	N-acetyl-beta-alanine	10	16519577	rs7900628	Lung	10_16519577_T_C_b37	T	C	b37	PTER	ENSG00000165983.10	40635	0.422976	1.78959e-08	HAVANA	16478942	16555736	+	protein_coding	KNOWN
X37432	N-acetyl-beta-alanine	10	16496919	rs7092037	Lung	10_16496919_C_T_b37	C	T	b37	PTER	ENSG00000165983.10	17977	0.426702	1.69921e-08	HAVANA	16478942	16555736	+	protein_coding	KNOWN
X37432	N-acetyl-beta-alanine	10	16505606	rs7900562	Muscle_Skeletal	10_16505606_G_A_b37	G	A	b37	PTER	ENSG00000165983.10	26664	0.482688	1.67234e-08	HAVANA	16478942	16555736	+	protein_coding	KNOWN
X37432	N-acetyl-beta-alanine	10	16496311	rs2051012	Colon_Transverse	10_16496311_C_T_b37	C	T	b37	PTER	ENSG00000165983.10	17369	0.46748	1.60497e-08	HAVANA	16478942	16555736	+	protein_coding	KNOWN
X37432	N-acetyl-beta-alanine	10	16495864	rs881769	Colon_Transverse	10_16495864_T_C_b37	T	C	b37	PTER	ENSG00000165983.10	16922	0.46748	1.60497e-08	HAVANA	16478942	16555736	+	protein_coding	KNOWN
X37432	N-acetyl-beta-alanine	10	16495161	rs7086317	Colon_Transverse	10_16495161_G_T_b37	G	T	b37	PTER	ENSG00000165983.10	16219	0.46748	1.60497e-08	HAVANA	16478942	16555736	+	protein_coding	KNOWN
X37432	N-acetyl-beta-alanine	10	16489076	rs12572995	Skin_Not_Sun_Exposed_Suprapubic	10_16489076_G_A_b37	G	A	b37	PTER	ENSG00000165983.10	10134	0.243865	1.59963e-08	HAVANA	16478942	16555736	+	protein_coding	KNOWN
X37432	N-acetyl-beta-alanine	10	16522568	rs2000200	Esophagus_Muscularis	10_16522568_C_A_b37	C	A	b37	PTER	ENSG00000165983.10	43626	0.450746	1.57456e-08	HAVANA	16478942	16555736	+	protein_coding	KNOWN
X37432	N-acetyl-beta-alanine	10	16483081	rs12572781	Lung	10_16483081_G_A_b37	G	A	b37	PTER	ENSG00000165983.10	4139	0.437337	1.47575e-08	HAVANA	16478942	16555736	+	protein_coding	KNOWN
X37432	N-acetyl-beta-alanine	10	16524843	rs11254017	Thyroid	10_16524843_C_T_b37	C	T	b37	PTER	ENSG00000165983.10	45901	0.39196	1.39305e-08	HAVANA	16478942	16555736	+	protein_coding	KNOWN
X37432	N-acetyl-beta-alanine	10	16504610	rs6602117	Esophagus_Muscularis	10_16504610_A_C_b37	A	C	b37	PTER	ENSG00000165983.10	25668	0.429467	1.37298e-08	HAVANA	16478942	16555736	+	protein_coding	KNOWN
X37432	N-acetyl-beta-alanine	10	16480599	rs34987969	Lung	10_16480599_C_T_b37	C	T	b37	PTER	ENSG00000165983.10	1657	0.462766	1.32905e-08	HAVANA	16478942	16555736	+	protein_coding	KNOWN
X37432	N-acetyl-beta-alanine	10	16535888	rs10795400	Esophagus_Muscularis	10_16535888_G_A_b37	G	A	b37	PTER	ENSG00000165983.10	56946	0.429851	1.20106e-08	HAVANA	16478942	16555736	+	protein_coding	KNOWN
X37432	N-acetyl-beta-alanine	10	16484888	rs2010442	Colon_Transverse	10_16484888_C_T_b37	C	T	b37	PTER	ENSG00000165983.10	5946	0.45935	1.18804e-08	HAVANA	16478942	16555736	+	protein_coding	KNOWN
X37432	N-acetyl-beta-alanine	10	16478305	rs10904738	Skin_Not_Sun_Exposed_Suprapubic	10_16478305_T_C_b37	T	C	b37	PTER	ENSG00000165983.10	-637	0.356716	1.08476e-08	HAVANA	16478942	16555736	+	protein_coding	KNOWN
X37432	N-acetyl-beta-alanine	10	16465637	rs7086806	Colon_Transverse	10_16465637_A_G_b37	A	G	b37	PTER	ENSG00000165983.10	-13305	0.465447	1.06702e-08	HAVANA	16478942	16555736	+	protein_coding	KNOWN
X37432	N-acetyl-beta-alanine	10	16526840	rs2275731	Cells_Transformed_fibroblasts	10_16526840_G_A_b37	G	A	b37	PTER	ENSG00000165983.10	47898	0.398333	9.66283e-09	HAVANA	16478942	16555736	+	protein_coding	KNOWN
X37432	N-acetyl-beta-alanine	10	16505663	rs7917008	Lung	10_16505663_T_C_b37	T	C	b37	PTER	ENSG00000165983.10	26721	0.434726	8.88611e-09	HAVANA	16478942	16555736	+	protein_coding	KNOWN
X37432	N-acetyl-beta-alanine	10	16475535	rs7075241	Skin_Not_Sun_Exposed_Suprapubic	10_16475535_A_G_b37	A	G	b37	PTER	ENSG00000165983.10	-3407	0.236527	8.80924e-09	HAVANA	16478942	16555736	+	protein_coding	KNOWN
X37432	N-acetyl-beta-alanine	10	16452812	rs10904730	Skin_Not_Sun_Exposed_Suprapubic	10_16452812_A_C_b37	A	C	b37	PTER	ENSG00000165983.10	-26130	0.410061	8.79541e-09	HAVANA	16478942	16555736	+	protein_coding	KNOWN
X37432	N-acetyl-beta-alanine	10	16480599	rs34987969	Skin_Not_Sun_Exposed_Suprapubic	10_16480599_C_T_b37	C	T	b37	PTER	ENSG00000165983.10	1657	0.462733	8.33823e-09	HAVANA	16478942	16555736	+	protein_coding	KNOWN
X37432	N-acetyl-beta-alanine	10	16497470	rs2051011	Skin_Not_Sun_Exposed_Suprapubic	10_16497470_G_A_b37	G	A	b37	PTER	ENSG00000165983.10	18528	0.237313	8.16036e-09	HAVANA	16478942	16555736	+	protein_coding	KNOWN
X37432	N-acetyl-beta-alanine	10	16488505	rs11253997	Lung	10_16488505_A_G_b37	A	G	b37	PTER	ENSG00000165983.10	9563	0.430446	7.8857e-09	HAVANA	16478942	16555736	+	protein_coding	KNOWN
X37432	N-acetyl-beta-alanine	10	16483081	rs12572781	Colon_Transverse	10_16483081_G_A_b37	G	A	b37	PTER	ENSG00000165983.10	4139	0.465447	7.72823e-09	HAVANA	16478942	16555736	+	protein_coding	KNOWN
X37432	N-acetyl-beta-alanine	10	16488453	rs11253995	Lung	10_16488453_T_C_b37	T	C	b37	PTER	ENSG00000165983.10	9511	0.430628	7.59621e-09	HAVANA	16478942	16555736	+	protein_coding	KNOWN
X37432	N-acetyl-beta-alanine	10	16536176	rs45578234	Cells_Transformed_fibroblasts	10_16536176_G_A_b37	G	A	b37	PTER	ENSG00000165983.10	57234	0.378333	7.50045e-09	HAVANA	16478942	16555736	+	protein_coding	KNOWN
X37432	N-acetyl-beta-alanine	10	16495475	rs10795396	Lung	10_16495475_A_G_b37	A	G	b37	PTER	ENSG00000165983.10	16533	0.430628	7.46276e-09	HAVANA	16478942	16555736	+	protein_coding	KNOWN
X37432	N-acetyl-beta-alanine	10	16492000	rs12570568	Skin_Not_Sun_Exposed_Suprapubic	10_16492000_T_A_b37	T	A	b37	PTER	ENSG00000165983.10	13058	0.240299	7.29049e-09	HAVANA	16478942	16555736	+	protein_coding	KNOWN
X37432	N-acetyl-beta-alanine	10	16475766	rs7075658	Skin_Not_Sun_Exposed_Suprapubic	10_16475766_C_T_b37	C	T	b37	PTER	ENSG00000165983.10	-3176	0.238024	6.56745e-09	HAVANA	16478942	16555736	+	protein_coding	KNOWN
X37432	N-acetyl-beta-alanine	10	16476271	rs7904333	Colon_Transverse	10_16476271_C_T_b37	C	T	b37	PTER	ENSG00000165983.10	-2671	0.422764	6.47205e-09	HAVANA	16478942	16555736	+	protein_coding	KNOWN
X37432	N-acetyl-beta-alanine	10	16540365	rs35548713	Skin_Not_Sun_Exposed_Suprapubic	10_16540365_C_A_b37	C	A	b37	PTER	ENSG00000165983.10	61423	0.459581	6.36513e-09	HAVANA	16478942	16555736	+	protein_coding	KNOWN
X37432	N-acetyl-beta-alanine	10	16469650	rs7080624	Thyroid	10_16469650_A_G_b37	A	G	b37	PTER	ENSG00000165983.10	-9292	0.474937	6.18693e-09	HAVANA	16478942	16555736	+	protein_coding	KNOWN
X37432	N-acetyl-beta-alanine	10	16478278	rs10904737	Lung	10_16478278_T_C_b37	T	C	b37	PTER	ENSG00000165983.10	-664	0.432115	6.18061e-09	HAVANA	16478942	16555736	+	protein_coding	KNOWN
X37432	N-acetyl-beta-alanine	10	16477603	rs6602113	Skin_Not_Sun_Exposed_Suprapubic	10_16477603_T_C_b37	T	C	b37	PTER	ENSG00000165983.10	-1339	0.240299	6.03444e-09	HAVANA	16478942	16555736	+	protein_coding	KNOWN
X37432	N-acetyl-beta-alanine	10	16521643	rs1571771	Skin_Not_Sun_Exposed_Suprapubic	10_16521643_T_G_b37	T	G	b37	PTER	ENSG00000165983.10	42701	0.286567	5.94589e-09	HAVANA	16478942	16555736	+	protein_coding	KNOWN
X37432	N-acetyl-beta-alanine	10	16478278	rs10904737	Colon_Transverse	10_16478278_T_C_b37	T	C	b37	PTER	ENSG00000165983.10	-664	0.461382	5.67156e-09	HAVANA	16478942	16555736	+	protein_coding	KNOWN
X37432	N-acetyl-beta-alanine	10	16536176	rs45578234	Esophagus_Muscularis	10_16536176_G_A_b37	G	A	b37	PTER	ENSG00000165983.10	57234	0.359701	5.12329e-09	HAVANA	16478942	16555736	+	protein_coding	KNOWN
X37432	N-acetyl-beta-alanine	10	16515213	rs7905869	Esophagus_Mucosa	10_16515213_T_C_b37	T	C	b37	PTER	ENSG00000165983.10	36271	0.301966	5.04791e-09	HAVANA	16478942	16555736	+	protein_coding	KNOWN
X37432	N-acetyl-beta-alanine	10	16471628	rs4028374	Thyroid	10_16471628_G_T_b37	G	T	b37	PTER	ENSG00000165983.10	-7314	0.473618	4.9321e-09	HAVANA	16478942	16555736	+	protein_coding	KNOWN
X37432	N-acetyl-beta-alanine	10	16484888	rs2010442	Lung	10_16484888_C_T_b37	C	T	b37	PTER	ENSG00000165983.10	5946	0.429319	4.73459e-09	HAVANA	16478942	16555736	+	protein_coding	KNOWN
X37432	N-acetyl-beta-alanine	10	16456503	rs7894304	Colon_Transverse	10_16456503_C_T_b37	C	T	b37	PTER	ENSG00000165983.10	-22439	0.497881	4.15178e-09	HAVANA	16478942	16555736	+	protein_coding	KNOWN
X37432	N-acetyl-beta-alanine	10	16465637	rs7086806	Skin_Not_Sun_Exposed_Suprapubic	10_16465637_A_G_b37	A	G	b37	PTER	ENSG00000165983.10	-13305	0.441791	3.69623e-09	HAVANA	16478942	16555736	+	protein_coding	KNOWN
X37432	N-acetyl-beta-alanine	10	16537818	rs3898395	Cells_Transformed_fibroblasts	10_16537818_G_T_b37	G	T	b37	PTER	ENSG00000165983.10	58876	0.418333	3.46325e-09	HAVANA	16478942	16555736	+	protein_coding	KNOWN
X37432	N-acetyl-beta-alanine	10	16490389	rs7919804	Skin_Not_Sun_Exposed_Suprapubic	10_16490389_G_C_b37	G	C	b37	PTER	ENSG00000165983.10	11447	0.337313	3.25028e-09	HAVANA	16478942	16555736	+	protein_coding	KNOWN
X37432	N-acetyl-beta-alanine	10	16476776	rs11253988	Skin_Not_Sun_Exposed_Suprapubic	10_16476776_G_A_b37	G	A	b37	PTER	ENSG00000165983.10	-2166	0.234328	3.09783e-09	HAVANA	16478942	16555736	+	protein_coding	KNOWN
X37432	N-acetyl-beta-alanine	10	16514538	rs7916882	Esophagus_Mucosa	10_16514538_G_T_b37	G	T	b37	PTER	ENSG00000165983.10	35596	0.390756	2.99748e-09	HAVANA	16478942	16555736	+	protein_coding	KNOWN
X37432	N-acetyl-beta-alanine	10	16535888	rs10795400	Cells_Transformed_fibroblasts	10_16535888_G_A_b37	G	A	b37	PTER	ENSG00000165983.10	56946	0.443333	2.63258e-09	HAVANA	16478942	16555736	+	protein_coding	KNOWN
X37432	N-acetyl-beta-alanine	10	16456503	rs7894304	Cells_Transformed_fibroblasts	10_16456503_C_T_b37	C	T	b37	PTER	ENSG00000165983.10	-22439	0.440068	2.60337e-09	HAVANA	16478942	16555736	+	protein_coding	KNOWN
X37432	N-acetyl-beta-alanine	10	16488475	rs11253996	Skin_Not_Sun_Exposed_Suprapubic	10_16488475_T_C_b37	T	C	b37	PTER	ENSG00000165983.10	9533	0.314371	2.58505e-09	HAVANA	16478942	16555736	+	protein_coding	KNOWN
X37432	N-acetyl-beta-alanine	10	16519763	rs7915486	Esophagus_Mucosa	10_16519763_A_G_b37	A	G	b37	PTER	ENSG00000165983.10	40821	0.400838	2.52277e-09	HAVANA	16478942	16555736	+	protein_coding	KNOWN
X37432	N-acetyl-beta-alanine	10	16505606	rs7900562	Skin_Not_Sun_Exposed_Suprapubic	10_16505606_G_A_b37	G	A	b37	PTER	ENSG00000165983.10	26664	0.483582	2.52271e-09	HAVANA	16478942	16555736	+	protein_coding	KNOWN
X37432	N-acetyl-beta-alanine	10	16485204	rs11253992	Skin_Not_Sun_Exposed_Suprapubic	10_16485204_C_A_b37	C	A	b37	PTER	ENSG00000165983.10	6262	0.241791	2.40193e-09	HAVANA	16478942	16555736	+	protein_coding	KNOWN
X37432	N-acetyl-beta-alanine	10	16527890	rs1411875	Skin_Sun_Exposed_Lower_leg	10_16527890_C_G_b37	C	G	b37	PTER	ENSG00000165983.10	48948	0.377427	2.38583e-09	HAVANA	16478942	16555736	+	protein_coding	KNOWN
X37432	N-acetyl-beta-alanine	10	16526840	rs2275731	Skin_Sun_Exposed_Lower_leg	10_16526840_G_A_b37	G	A	b37	PTER	ENSG00000165983.10	47898	0.386473	2.38354e-09	HAVANA	16478942	16555736	+	protein_coding	KNOWN
X37432	N-acetyl-beta-alanine	10	16547834	rs10904756	Skin_Not_Sun_Exposed_Suprapubic	10_16547834_G_A_b37	G	A	b37	PTER	ENSG00000165983.10	68892	0.494012	2.3278e-09	HAVANA	16478942	16555736	+	protein_coding	KNOWN
X37432	N-acetyl-beta-alanine	10	16483381	rs11253991	Skin_Not_Sun_Exposed_Suprapubic	10_16483381_C_T_b37	C	T	b37	PTER	ENSG00000165983.10	4439	0.250746	2.31744e-09	HAVANA	16478942	16555736	+	protein_coding	KNOWN
X37432	N-acetyl-beta-alanine	10	16516958	rs10904746	Esophagus_Mucosa	10_16516958_G_T_b37	G	T	b37	PTER	ENSG00000165983.10	38016	0.297486	2.3101e-09	HAVANA	16478942	16555736	+	protein_coding	KNOWN
X37432	N-acetyl-beta-alanine	10	16520784	rs7919985	Skin_Not_Sun_Exposed_Suprapubic	10_16520784_C_T_b37	C	T	b37	PTER	ENSG00000165983.10	41842	0.291045	2.25137e-09	HAVANA	16478942	16555736	+	protein_coding	KNOWN
X37432	N-acetyl-beta-alanine	10	16539937	rs35102365	Skin_Not_Sun_Exposed_Suprapubic	10_16539937_A_G_b37	A	G	b37	PTER	ENSG00000165983.10	60995	0.462349	2.13617e-09	HAVANA	16478942	16555736	+	protein_coding	KNOWN
X37432	N-acetyl-beta-alanine	10	16539378	rs34184723	Skin_Not_Sun_Exposed_Suprapubic	10_16539378_C_A_b37	C	A	b37	PTER	ENSG00000165983.10	60436	0.498498	2.12973e-09	HAVANA	16478942	16555736	+	protein_coding	KNOWN
X37432	N-acetyl-beta-alanine	10	16540385	rs11254029	Skin_Not_Sun_Exposed_Suprapubic	10_16540385_C_A_b37	C	A	b37	PTER	ENSG00000165983.10	61443	0.498503	2.12933e-09	HAVANA	16478942	16555736	+	protein_coding	KNOWN
X37432	N-acetyl-beta-alanine	10	16507614	rs1411877	Esophagus_Muscularis	10_16507614_C_T_b37	C	T	b37	PTER	ENSG00000165983.10	28672	0.446269	2.11402e-09	HAVANA	16478942	16555736	+	protein_coding	KNOWN
X37432	N-acetyl-beta-alanine	10	16547058	rs7904014	Skin_Not_Sun_Exposed_Suprapubic	10_16547058_A_G_b37	A	G	b37	PTER	ENSG00000165983.10	68116	0.487988	2.0405e-09	HAVANA	16478942	16555736	+	protein_coding	KNOWN
X37432	N-acetyl-beta-alanine	10	16493086	rs6602115	Skin_Not_Sun_Exposed_Suprapubic	10_16493086_G_A_b37	G	A	b37	PTER	ENSG00000165983.10	14144	0.471642	2.02526e-09	HAVANA	16478942	16555736	+	protein_coding	KNOWN
X37432	N-acetyl-beta-alanine	10	16491917	rs7910044	Skin_Not_Sun_Exposed_Suprapubic	10_16491917_T_C_b37	T	C	b37	PTER	ENSG00000165983.10	12975	0.471642	2.02526e-09	HAVANA	16478942	16555736	+	protein_coding	KNOWN
X37432	N-acetyl-beta-alanine	10	16490542	rs4529804	Skin_Not_Sun_Exposed_Suprapubic	10_16490542_G_A_b37	G	A	b37	PTER	ENSG00000165983.10	11600	0.471642	2.02526e-09	HAVANA	16478942	16555736	+	protein_coding	KNOWN
X37432	N-acetyl-beta-alanine	10	16493159	rs7094422	Skin_Not_Sun_Exposed_Suprapubic	10_16493159_T_C_b37	T	C	b37	PTER	ENSG00000165983.10	14217	0.471557	1.99782e-09	HAVANA	16478942	16555736	+	protein_coding	KNOWN
X37432	N-acetyl-beta-alanine	10	16516719	rs10795397	Esophagus_Muscularis	10_16516719_C_T_b37	C	T	b37	PTER	ENSG00000165983.10	37777	0.431343	1.99493e-09	HAVANA	16478942	16555736	+	protein_coding	KNOWN
X37432	N-acetyl-beta-alanine	10	16488531	rs11253998	Skin_Not_Sun_Exposed_Suprapubic	10_16488531_T_C_b37	T	C	b37	PTER	ENSG00000165983.10	9589	0.471212	1.97343e-09	HAVANA	16478942	16555736	+	protein_coding	KNOWN
X37432	N-acetyl-beta-alanine	10	16476271	rs7904333	Skin_Not_Sun_Exposed_Suprapubic	10_16476271_C_T_b37	C	T	b37	PTER	ENSG00000165983.10	-2671	0.435821	1.92377e-09	HAVANA	16478942	16555736	+	protein_coding	KNOWN
X37432	N-acetyl-beta-alanine	10	16507224	rs2078518	Esophagus_Muscularis	10_16507224_A_C_b37	A	C	b37	PTER	ENSG00000165983.10	28282	0.444776	1.77739e-09	HAVANA	16478942	16555736	+	protein_coding	KNOWN
X37432	N-acetyl-beta-alanine	10	16550120	rs7072050	Skin_Not_Sun_Exposed_Suprapubic	10_16550120_C_T_b37	C	T	b37	PTER	ENSG00000165983.10	71178	0.474026	1.7433e-09	HAVANA	16478942	16555736	+	protein_coding	KNOWN
X37432	N-acetyl-beta-alanine	10	16493138	rs6602116	Skin_Not_Sun_Exposed_Suprapubic	10_16493138_G_A_b37	G	A	b37	PTER	ENSG00000165983.10	14196	0.477612	1.71029e-09	HAVANA	16478942	16555736	+	protein_coding	KNOWN
X37432	N-acetyl-beta-alanine	10	16540968	rs35821017	Skin_Not_Sun_Exposed_Suprapubic	10_16540968_G_A_b37	G	A	b37	PTER	ENSG00000165983.10	62026	0.461194	1.62238e-09	HAVANA	16478942	16555736	+	protein_coding	KNOWN
X37432	N-acetyl-beta-alanine	10	16485699	rs10904741	Skin_Not_Sun_Exposed_Suprapubic	10_16485699_G_T_b37	G	T	b37	PTER	ENSG00000165983.10	6757	0.468657	1.58504e-09	HAVANA	16478942	16555736	+	protein_coding	KNOWN
X37432	N-acetyl-beta-alanine	10	16505606	rs7900562	Colon_Transverse	10_16505606_G_A_b37	G	A	b37	PTER	ENSG00000165983.10	26664	0.497967	1.43941e-09	HAVANA	16478942	16555736	+	protein_coding	KNOWN
X37432	N-acetyl-beta-alanine	10	16540564	rs12784829	Skin_Not_Sun_Exposed_Suprapubic	10_16540564_G_A_b37	G	A	b37	PTER	ENSG00000165983.10	61622	0.491045	1.42197e-09	HAVANA	16478942	16555736	+	protein_coding	KNOWN
X37432	N-acetyl-beta-alanine	10	16514859	rs6602124	Esophagus_Muscularis	10_16514859_T_C_b37	T	C	b37	PTER	ENSG00000165983.10	35917	0.435629	1.40121e-09	HAVANA	16478942	16555736	+	protein_coding	KNOWN
X37432	N-acetyl-beta-alanine	10	16462141	rs7897172	Skin_Sun_Exposed_Lower_leg	10_16462141_G_A_b37	G	A	b37	PTER	ENSG00000165983.10	-16801	0.286925	1.36447e-09	HAVANA	16478942	16555736	+	protein_coding	KNOWN
X37432	N-acetyl-beta-alanine	10	16540239	rs12218061	Skin_Not_Sun_Exposed_Suprapubic	10_16540239_C_T_b37	C	T	b37	PTER	ENSG00000165983.10	61297	0.495522	1.35406e-09	HAVANA	16478942	16555736	+	protein_coding	KNOWN
X37432	N-acetyl-beta-alanine	10	16508286	rs7920884	Esophagus_Muscularis	10_16508286_C_T_b37	C	T	b37	PTER	ENSG00000165983.10	29344	0.446108	1.27756e-09	HAVANA	16478942	16555736	+	protein_coding	KNOWN
X37432	N-acetyl-beta-alanine	10	16471628	rs4028374	Muscle_Skeletal	10_16471628_G_T_b37	G	T	b37	PTER	ENSG00000165983.10	-7314	0.479592	1.25664e-09	HAVANA	16478942	16555736	+	protein_coding	KNOWN
X37432	N-acetyl-beta-alanine	10	16517383	rs10904747	Esophagus_Muscularis	10_16517383_C_T_b37	C	T	b37	PTER	ENSG00000165983.10	38441	0.48806	1.24521e-09	HAVANA	16478942	16555736	+	protein_coding	KNOWN
X37432	N-acetyl-beta-alanine	10	16550120	rs7072050	Skin_Sun_Exposed_Lower_leg	10_16550120_C_T_b37	C	T	b37	PTER	ENSG00000165983.10	71178	0.468912	1.2065e-09	HAVANA	16478942	16555736	+	protein_coding	KNOWN
X37432	N-acetyl-beta-alanine	10	16509209	rs6602121	Esophagus_Mucosa	10_16509209_C_T_b37	C	T	b37	PTER	ENSG00000165983.10	30267	0.308989	1.19556e-09	HAVANA	16478942	16555736	+	protein_coding	KNOWN
X37432	N-acetyl-beta-alanine	10	16508465	rs7921034	Esophagus_Muscularis	10_16508465_A_G_b37	A	G	b37	PTER	ENSG00000165983.10	29523	0.447605	1.17265e-09	HAVANA	16478942	16555736	+	protein_coding	KNOWN
X37432	N-acetyl-beta-alanine	10	16515213	rs7905869	Skin_Not_Sun_Exposed_Suprapubic	10_16515213_T_C_b37	T	C	b37	PTER	ENSG00000165983.10	36271	0.268072	1.14037e-09	HAVANA	16478942	16555736	+	protein_coding	KNOWN
X37432	N-acetyl-beta-alanine	10	16510580	rs6602122	Esophagus_Muscularis	10_16510580_A_G_b37	A	G	b37	PTER	ENSG00000165983.10	31638	0.447761	1.10814e-09	HAVANA	16478942	16555736	+	protein_coding	KNOWN
X37432	N-acetyl-beta-alanine	10	16509714	rs11816048	Esophagus_Muscularis	10_16509714_C_T_b37	C	T	b37	PTER	ENSG00000165983.10	30772	0.447761	1.10814e-09	HAVANA	16478942	16555736	+	protein_coding	KNOWN
X37432	N-acetyl-beta-alanine	10	16509544	rs11816010	Esophagus_Muscularis	10_16509544_C_A_b37	C	A	b37	PTER	ENSG00000165983.10	30602	0.447761	1.10814e-09	HAVANA	16478942	16555736	+	protein_coding	KNOWN
X37432	N-acetyl-beta-alanine	10	16509527	rs11816041	Esophagus_Muscularis	10_16509527_G_A_b37	G	A	b37	PTER	ENSG00000165983.10	30585	0.447761	1.10814e-09	HAVANA	16478942	16555736	+	protein_coding	KNOWN
X37432	N-acetyl-beta-alanine	10	16508687	rs10904743	Esophagus_Muscularis	10_16508687_G_A_b37	G	A	b37	PTER	ENSG00000165983.10	29745	0.447761	1.10814e-09	HAVANA	16478942	16555736	+	protein_coding	KNOWN
X37432	N-acetyl-beta-alanine	10	16508685	rs10904742	Esophagus_Muscularis	10_16508685_G_A_b37	G	A	b37	PTER	ENSG00000165983.10	29743	0.447761	1.10814e-09	HAVANA	16478942	16555736	+	protein_coding	KNOWN
X37432	N-acetyl-beta-alanine	10	16508414	rs7921345	Esophagus_Muscularis	10_16508414_G_A_b37	G	A	b37	PTER	ENSG00000165983.10	29472	0.447761	1.10814e-09	HAVANA	16478942	16555736	+	protein_coding	KNOWN
X37432	N-acetyl-beta-alanine	10	16476271	rs7904333	Thyroid	10_16476271_C_T_b37	C	T	b37	PTER	ENSG00000165983.10	-2671	0.451128	1.10765e-09	HAVANA	16478942	16555736	+	protein_coding	KNOWN
X37432	N-acetyl-beta-alanine	10	16508052	rs6602119	Esophagus_Muscularis	10_16508052_A_G_b37	A	G	b37	PTER	ENSG00000165983.10	29110	0.447605	1.09395e-09	HAVANA	16478942	16555736	+	protein_coding	KNOWN
X37432	N-acetyl-beta-alanine	10	16542650	rs7917489	Skin_Not_Sun_Exposed_Suprapubic	10_16542650_G_T_b37	G	T	b37	PTER	ENSG00000165983.10	63708	0.489552	1.07898e-09	HAVANA	16478942	16555736	+	protein_coding	KNOWN
X37432	N-acetyl-beta-alanine	10	16493138	rs6602116	Muscle_Skeletal	10_16493138_G_A_b37	G	A	b37	PTER	ENSG00000165983.10	14196	0.476578	1.05797e-09	HAVANA	16478942	16555736	+	protein_coding	KNOWN
X37432	N-acetyl-beta-alanine	10	16477550	rs6602111	Skin_Not_Sun_Exposed_Suprapubic	10_16477550_T_C_b37	T	C	b37	PTER	ENSG00000165983.10	-1392	0.473134	9.93304e-10	HAVANA	16478942	16555736	+	protein_coding	KNOWN
X37432	N-acetyl-beta-alanine	10	16461993	rs10795392	Skin_Sun_Exposed_Lower_leg	10_16461993_T_G_b37	T	G	b37	PTER	ENSG00000165983.10	-16949	0.283088	9.79903e-10	HAVANA	16478942	16555736	+	protein_coding	KNOWN
X37432	N-acetyl-beta-alanine	10	16520225	rs10904748	Cells_Transformed_fibroblasts	10_16520225_A_G_b37	A	G	b37	PTER	ENSG00000165983.10	41283	0.486667	9.79758e-10	HAVANA	16478942	16555736	+	protein_coding	KNOWN
X37432	N-acetyl-beta-alanine	10	16509519	rs56803780	Esophagus_Mucosa	10_16509519_G_A_b37	G	A	b37	PTER	ENSG00000165983.10	30577	0.309524	9.35895e-10	HAVANA	16478942	16555736	+	protein_coding	KNOWN
X37432	N-acetyl-beta-alanine	10	16520225	rs10904748	Esophagus_Muscularis	10_16520225_A_G_b37	A	G	b37	PTER	ENSG00000165983.10	41283	0.5	9.34668e-10	HAVANA	16478942	16555736	+	protein_coding	KNOWN
X37432	N-acetyl-beta-alanine	10	16469650	rs7080624	Lung	10_16469650_A_G_b37	A	G	b37	PTER	ENSG00000165983.10	-9292	0.483029	9.30706e-10	HAVANA	16478942	16555736	+	protein_coding	KNOWN
X37432	N-acetyl-beta-alanine	10	16471628	rs4028374	Lung	10_16471628_G_T_b37	G	T	b37	PTER	ENSG00000165983.10	-7314	0.482984	9.15529e-10	HAVANA	16478942	16555736	+	protein_coding	KNOWN
X37432	N-acetyl-beta-alanine	10	16540310	rs12220247	Skin_Not_Sun_Exposed_Suprapubic	10_16540310_A_G_b37	A	G	b37	PTER	ENSG00000165983.10	61368	0.49403	8.91091e-10	HAVANA	16478942	16555736	+	protein_coding	KNOWN
X37432	N-acetyl-beta-alanine	10	16479650	rs2029398	Skin_Not_Sun_Exposed_Suprapubic	10_16479650_C_T_b37	C	T	b37	PTER	ENSG00000165983.10	708	0.471642	8.79436e-10	HAVANA	16478942	16555736	+	protein_coding	KNOWN
X37432	N-acetyl-beta-alanine	10	16476762	rs10795394	Skin_Not_Sun_Exposed_Suprapubic	10_16476762_G_A_b37	G	A	b37	PTER	ENSG00000165983.10	-2180	0.479104	8.07361e-10	HAVANA	16478942	16555736	+	protein_coding	KNOWN
X37432	N-acetyl-beta-alanine	10	16453288	rs10458808	Esophagus_Muscularis	10_16453288_C_T_b37	C	T	b37	PTER	ENSG00000165983.10	-25654	0.432836	7.89925e-10	HAVANA	16478942	16555736	+	protein_coding	KNOWN
X37432	N-acetyl-beta-alanine	10	16521899	rs1571769	Skin_Not_Sun_Exposed_Suprapubic	10_16521899_C_G_b37	C	G	b37	PTER	ENSG00000165983.10	42957	0.338855	7.82609e-10	HAVANA	16478942	16555736	+	protein_coding	KNOWN
X37432	N-acetyl-beta-alanine	10	16516958	rs10904746	Skin_Not_Sun_Exposed_Suprapubic	10_16516958_G_T_b37	G	T	b37	PTER	ENSG00000165983.10	38016	0.262687	7.70726e-10	HAVANA	16478942	16555736	+	protein_coding	KNOWN
X37432	N-acetyl-beta-alanine	10	16541341	rs10904753	Skin_Not_Sun_Exposed_Suprapubic	10_16541341_C_A_b37	C	A	b37	PTER	ENSG00000165983.10	62399	0.498498	7.42535e-10	HAVANA	16478942	16555736	+	protein_coding	KNOWN
X37432	N-acetyl-beta-alanine	10	16476271	rs7904333	Testis	10_16476271_C_T_b37	C	T	b37	PTER	ENSG00000165983.10	-2671	0.422222	6.80309e-10	HAVANA	16478942	16555736	+	protein_coding	KNOWN
X37432	N-acetyl-beta-alanine	10	16466978	rs7915787	Skin_Sun_Exposed_Lower_leg	10_16466978_C_T_b37	C	T	b37	PTER	ENSG00000165983.10	-11964	0.272947	6.71464e-10	HAVANA	16478942	16555736	+	protein_coding	KNOWN
X37432	N-acetyl-beta-alanine	10	16469650	rs7080624	Muscle_Skeletal	10_16469650_A_G_b37	A	G	b37	PTER	ENSG00000165983.10	-9292	0.48167	6.67137e-10	HAVANA	16478942	16555736	+	protein_coding	KNOWN
X37432	N-acetyl-beta-alanine	10	16519763	rs7915486	Skin_Not_Sun_Exposed_Suprapubic	10_16519763_A_G_b37	A	G	b37	PTER	ENSG00000165983.10	40821	0.381737	6.37761e-10	HAVANA	16478942	16555736	+	protein_coding	KNOWN
X37432	N-acetyl-beta-alanine	10	16480599	rs34987969	Colon_Transverse	10_16480599_C_T_b37	C	T	b37	PTER	ENSG00000165983.10	1657	0.447479	6.37719e-10	HAVANA	16478942	16555736	+	protein_coding	KNOWN
X37432	N-acetyl-beta-alanine	10	16505717	rs7900473	Esophagus_Muscularis	10_16505717_C_T_b37	C	T	b37	PTER	ENSG00000165983.10	26775	0.443284	6.26349e-10	HAVANA	16478942	16555736	+	protein_coding	KNOWN
X37432	N-acetyl-beta-alanine	10	16453288	rs10458808	Skin_Not_Sun_Exposed_Suprapubic	10_16453288_C_T_b37	C	T	b37	PTER	ENSG00000165983.10	-25654	0.423881	6.05014e-10	HAVANA	16478942	16555736	+	protein_coding	KNOWN
X37432	N-acetyl-beta-alanine	10	16466218	rs7091021	Skin_Sun_Exposed_Lower_leg	10_16466218_A_C_b37	A	C	b37	PTER	ENSG00000165983.10	-12724	0.284504	5.80914e-10	HAVANA	16478942	16555736	+	protein_coding	KNOWN
X37432	N-acetyl-beta-alanine	10	16505663	rs7917008	Esophagus_Muscularis	10_16505663_T_C_b37	T	C	b37	PTER	ENSG00000165983.10	26721	0.44012	5.41253e-10	HAVANA	16478942	16555736	+	protein_coding	KNOWN
X37432	N-acetyl-beta-alanine	10	16477295	rs7093030	Skin_Not_Sun_Exposed_Suprapubic	10_16477295_A_G_b37	A	G	b37	PTER	ENSG00000165983.10	-1647	0.476119	5.35494e-10	HAVANA	16478942	16555736	+	protein_coding	KNOWN
X37432	N-acetyl-beta-alanine	10	16537818	rs3898395	Esophagus_Muscularis	10_16537818_G_T_b37	G	T	b37	PTER	ENSG00000165983.10	58876	0.395522	5.31107e-10	HAVANA	16478942	16555736	+	protein_coding	KNOWN
X37432	N-acetyl-beta-alanine	10	16539078	rs10795402	Skin_Not_Sun_Exposed_Suprapubic	10_16539078_T_C_b37	T	C	b37	PTER	ENSG00000165983.10	60136	0.48806	5.24664e-10	HAVANA	16478942	16555736	+	protein_coding	KNOWN
X37432	N-acetyl-beta-alanine	10	16480599	rs34987969	Thyroid	10_16480599_C_T_b37	C	T	b37	PTER	ENSG00000165983.10	1657	0.476744	4.65346e-10	HAVANA	16478942	16555736	+	protein_coding	KNOWN
X37432	N-acetyl-beta-alanine	10	16479256	rs7910712	Skin_Not_Sun_Exposed_Suprapubic	10_16479256_T_C_b37	T	C	b37	PTER	ENSG00000165983.10	314	0.464072	4.45374e-10	HAVANA	16478942	16555736	+	protein_coding	KNOWN
X37432	N-acetyl-beta-alanine	10	16544798	rs10904755	Skin_Not_Sun_Exposed_Suprapubic	10_16544798_G_A_b37	G	A	b37	PTER	ENSG00000165983.10	65856	0.495509	4.25316e-10	HAVANA	16478942	16555736	+	protein_coding	KNOWN
X37432	N-acetyl-beta-alanine	10	16456260	rs10904731	Skin_Not_Sun_Exposed_Suprapubic	10_16456260_A_G_b37	A	G	b37	PTER	ENSG00000165983.10	-22682	0.407463	3.86871e-10	HAVANA	16478942	16555736	+	protein_coding	KNOWN
X37432	N-acetyl-beta-alanine	10	16520225	rs10904748	Skin_Not_Sun_Exposed_Suprapubic	10_16520225_A_G_b37	A	G	b37	PTER	ENSG00000165983.10	41283	0.489552	3.79553e-10	HAVANA	16478942	16555736	+	protein_coding	KNOWN
X37432	N-acetyl-beta-alanine	10	16543919	rs11254033	Skin_Not_Sun_Exposed_Suprapubic	10_16543919_T_C_b37	T	C	b37	PTER	ENSG00000165983.10	64977	0.486567	3.69032e-10	HAVANA	16478942	16555736	+	protein_coding	KNOWN
X37432	N-acetyl-beta-alanine	10	16469650	rs7080624	Colon_Transverse	10_16469650_A_G_b37	A	G	b37	PTER	ENSG00000165983.10	-9292	0.47561	3.49046e-10	HAVANA	16478942	16555736	+	protein_coding	KNOWN
X37432	N-acetyl-beta-alanine	10	16456503	rs7894304	Skin_Not_Sun_Exposed_Suprapubic	10_16456503_C_T_b37	C	T	b37	PTER	ENSG00000165983.10	-22439	0.468847	3.47083e-10	HAVANA	16478942	16555736	+	protein_coding	KNOWN
X37432	N-acetyl-beta-alanine	10	16456260	rs10904731	Esophagus_Muscularis	10_16456260_A_G_b37	A	G	b37	PTER	ENSG00000165983.10	-22682	0.413433	3.37268e-10	HAVANA	16478942	16555736	+	protein_coding	KNOWN
X37432	N-acetyl-beta-alanine	10	16522338	rs10904749	Cells_Transformed_fibroblasts	10_16522338_A_G_b37	A	G	b37	PTER	ENSG00000165983.10	43396	0.45302	3.3027e-10	HAVANA	16478942	16555736	+	protein_coding	KNOWN
X37432	N-acetyl-beta-alanine	10	16510319	rs2130228	Esophagus_Muscularis	10_16510319_T_G_b37	T	G	b37	PTER	ENSG00000165983.10	31377	0.43921	3.28959e-10	HAVANA	16478942	16555736	+	protein_coding	KNOWN
X37432	N-acetyl-beta-alanine	10	16466242	rs7091392	Skin_Sun_Exposed_Lower_leg	10_16466242_G_C_b37	G	C	b37	PTER	ENSG00000165983.10	-12700	0.27845	3.26073e-10	HAVANA	16478942	16555736	+	protein_coding	KNOWN
X37432	N-acetyl-beta-alanine	10	16493159	rs7094422	Muscle_Skeletal	10_16493159_T_C_b37	T	C	b37	PTER	ENSG00000165983.10	14217	0.471429	3.13226e-10	HAVANA	16478942	16555736	+	protein_coding	KNOWN
X37432	N-acetyl-beta-alanine	10	16547995	rs12572242	Skin_Not_Sun_Exposed_Suprapubic	10_16547995_T_G_b37	T	G	b37	PTER	ENSG00000165983.10	69053	0.484985	3.05721e-10	HAVANA	16478942	16555736	+	protein_coding	KNOWN
X37432	N-acetyl-beta-alanine	10	16493086	rs6602115	Muscle_Skeletal	10_16493086_G_A_b37	G	A	b37	PTER	ENSG00000165983.10	14144	0.471487	3.04285e-10	HAVANA	16478942	16555736	+	protein_coding	KNOWN
X37432	N-acetyl-beta-alanine	10	16491917	rs7910044	Muscle_Skeletal	10_16491917_T_C_b37	T	C	b37	PTER	ENSG00000165983.10	12975	0.471487	3.04285e-10	HAVANA	16478942	16555736	+	protein_coding	KNOWN
X37432	N-acetyl-beta-alanine	10	16488531	rs11253998	Muscle_Skeletal	10_16488531_T_C_b37	T	C	b37	PTER	ENSG00000165983.10	9589	0.471134	3.0247e-10	HAVANA	16478942	16555736	+	protein_coding	KNOWN
X37432	N-acetyl-beta-alanine	10	16519577	rs7900628	Esophagus_Muscularis	10_16519577_T_C_b37	T	C	b37	PTER	ENSG00000165983.10	40635	0.422156	2.91072e-10	HAVANA	16478942	16555736	+	protein_coding	KNOWN
X37432	N-acetyl-beta-alanine	10	16447317	rs10795391	Cells_Transformed_fibroblasts	10_16447317_T_G_b37	T	G	b37	PTER	ENSG00000165983.10	-31625	0.389632	2.69808e-10	HAVANA	16478942	16555736	+	protein_coding	KNOWN
X37432	N-acetyl-beta-alanine	10	16476762	rs10795394	Muscle_Skeletal	10_16476762_G_A_b37	G	A	b37	PTER	ENSG00000165983.10	-2180	0.479592	2.56954e-10	HAVANA	16478942	16555736	+	protein_coding	KNOWN
X37432	N-acetyl-beta-alanine	10	16493159	rs7094422	Colon_Transverse	10_16493159_T_C_b37	T	C	b37	PTER	ENSG00000165983.10	14217	0.485772	2.56721e-10	HAVANA	16478942	16555736	+	protein_coding	KNOWN
X37432	N-acetyl-beta-alanine	10	16493086	rs6602115	Colon_Transverse	10_16493086_G_A_b37	G	A	b37	PTER	ENSG00000165983.10	14144	0.485772	2.56721e-10	HAVANA	16478942	16555736	+	protein_coding	KNOWN
X37432	N-acetyl-beta-alanine	10	16491917	rs7910044	Colon_Transverse	10_16491917_T_C_b37	T	C	b37	PTER	ENSG00000165983.10	12975	0.485772	2.56721e-10	HAVANA	16478942	16555736	+	protein_coding	KNOWN
X37432	N-acetyl-beta-alanine	10	16490542	rs4529804	Colon_Transverse	10_16490542_G_A_b37	G	A	b37	PTER	ENSG00000165983.10	11600	0.485772	2.56721e-10	HAVANA	16478942	16555736	+	protein_coding	KNOWN
X37432	N-acetyl-beta-alanine	10	16499682	rs7080832	Esophagus_Muscularis	10_16499682_G_T_b37	G	T	b37	PTER	ENSG00000165983.10	20740	0.435821	2.55005e-10	HAVANA	16478942	16555736	+	protein_coding	KNOWN
X37432	N-acetyl-beta-alanine	10	16488531	rs11253998	Colon_Transverse	10_16488531_T_C_b37	T	C	b37	PTER	ENSG00000165983.10	9589	0.485597	2.51849e-10	HAVANA	16478942	16555736	+	protein_coding	KNOWN
X37432	N-acetyl-beta-alanine	10	16536176	rs45578234	Skin_Sun_Exposed_Lower_leg	10_16536176_G_A_b37	G	A	b37	PTER	ENSG00000165983.10	57234	0.369565	2.50176e-10	HAVANA	16478942	16555736	+	protein_coding	KNOWN
X37432	N-acetyl-beta-alanine	10	16505606	rs7900562	Thyroid	10_16505606_G_A_b37	G	A	b37	PTER	ENSG00000165983.10	26664	0.486216	2.48979e-10	HAVANA	16478942	16555736	+	protein_coding	KNOWN
X37432	N-acetyl-beta-alanine	10	16493138	rs6602116	Lung	10_16493138_G_A_b37	G	A	b37	PTER	ENSG00000165983.10	14196	0.47389	2.4762e-10	HAVANA	16478942	16555736	+	protein_coding	KNOWN
X37432	N-acetyl-beta-alanine	10	16462749	rs7072911	Skin_Sun_Exposed_Lower_leg	10_16462749_G_A_b37	G	A	b37	PTER	ENSG00000165983.10	-16193	0.281022	2.39566e-10	HAVANA	16478942	16555736	+	protein_coding	KNOWN
X37432	N-acetyl-beta-alanine	10	16477106	rs1532104	Skin_Not_Sun_Exposed_Suprapubic	10_16477106_C_T_b37	C	T	b37	PTER	ENSG00000165983.10	-1836	0.470149	2.38779e-10	HAVANA	16478942	16555736	+	protein_coding	KNOWN
X37432	N-acetyl-beta-alanine	10	16496311	rs2051012	Esophagus_Muscularis	10_16496311_C_T_b37	C	T	b37	PTER	ENSG00000165983.10	17369	0.440298	2.32185e-10	HAVANA	16478942	16555736	+	protein_coding	KNOWN
X37432	N-acetyl-beta-alanine	10	16495864	rs881769	Esophagus_Muscularis	10_16495864_T_C_b37	T	C	b37	PTER	ENSG00000165983.10	16922	0.440298	2.32185e-10	HAVANA	16478942	16555736	+	protein_coding	KNOWN
X37432	N-acetyl-beta-alanine	10	16495161	rs7086317	Esophagus_Muscularis	10_16495161_G_T_b37	G	T	b37	PTER	ENSG00000165983.10	16219	0.440298	2.32185e-10	HAVANA	16478942	16555736	+	protein_coding	KNOWN
X37432	N-acetyl-beta-alanine	10	16490542	rs4529804	Muscle_Skeletal	10_16490542_G_A_b37	G	A	b37	PTER	ENSG00000165983.10	11600	0.472505	2.05877e-10	HAVANA	16478942	16555736	+	protein_coding	KNOWN
X37432	N-acetyl-beta-alanine	10	16471628	rs4028374	Colon_Transverse	10_16471628_G_T_b37	G	T	b37	PTER	ENSG00000165983.10	-7314	0.473469	2.02725e-10	HAVANA	16478942	16555736	+	protein_coding	KNOWN
X37432	N-acetyl-beta-alanine	10	16493138	rs6602116	Colon_Transverse	10_16493138_G_A_b37	G	A	b37	PTER	ENSG00000165983.10	14196	0.489837	1.97454e-10	HAVANA	16478942	16555736	+	protein_coding	KNOWN
X37432	N-acetyl-beta-alanine	10	16505606	rs7900562	Lung	10_16505606_G_A_b37	G	A	b37	PTER	ENSG00000165983.10	26664	0.477807	1.92121e-10	HAVANA	16478942	16555736	+	protein_coding	KNOWN
X37432	N-acetyl-beta-alanine	10	16479256	rs7910712	Colon_Transverse	10_16479256_T_C_b37	T	C	b37	PTER	ENSG00000165983.10	314	0.477642	1.85769e-10	HAVANA	16478942	16555736	+	protein_coding	KNOWN
X37432	N-acetyl-beta-alanine	10	16477106	rs1532104	Thyroid	10_16477106_C_T_b37	C	T	b37	PTER	ENSG00000165983.10	-1836	0.472431	1.71676e-10	HAVANA	16478942	16555736	+	protein_coding	KNOWN
X37432	N-acetyl-beta-alanine	10	16477295	rs7093030	Thyroid	10_16477295_A_G_b37	A	G	b37	PTER	ENSG00000165983.10	-1647	0.47995	1.5885e-10	HAVANA	16478942	16555736	+	protein_coding	KNOWN
X37432	N-acetyl-beta-alanine	10	16477295	rs7093030	Lung	10_16477295_A_G_b37	A	G	b37	PTER	ENSG00000165983.10	-1647	0.476501	1.53287e-10	HAVANA	16478942	16555736	+	protein_coding	KNOWN
X37432	N-acetyl-beta-alanine	10	16476762	rs10795394	Lung	10_16476762_G_A_b37	G	A	b37	PTER	ENSG00000165983.10	-2180	0.476501	1.53287e-10	HAVANA	16478942	16555736	+	protein_coding	KNOWN
X37432	N-acetyl-beta-alanine	10	16544654	rs10466288	Skin_Not_Sun_Exposed_Suprapubic	10_16544654_C_A_b37	C	A	b37	PTER	ENSG00000165983.10	65712	0.495522	1.52271e-10	HAVANA	16478942	16555736	+	protein_coding	KNOWN
X37432	N-acetyl-beta-alanine	10	16479650	rs2029398	Lung	10_16479650_C_T_b37	C	T	b37	PTER	ENSG00000165983.10	708	0.472585	1.51493e-10	HAVANA	16478942	16555736	+	protein_coding	KNOWN
X37432	N-acetyl-beta-alanine	10	16492000	rs12570568	Skin_Sun_Exposed_Lower_leg	10_16492000_T_A_b37	T	A	b37	PTER	ENSG00000165983.10	13058	0.253623	1.4716e-10	HAVANA	16478942	16555736	+	protein_coding	KNOWN
X37432	N-acetyl-beta-alanine	10	16483381	rs11253991	Skin_Sun_Exposed_Lower_leg	10_16483381_C_T_b37	C	T	b37	PTER	ENSG00000165983.10	4439	0.25908	1.33711e-10	HAVANA	16478942	16555736	+	protein_coding	KNOWN
X37432	N-acetyl-beta-alanine	10	16517383	rs10904747	Skin_Not_Sun_Exposed_Suprapubic	10_16517383_C_T_b37	C	T	b37	PTER	ENSG00000165983.10	38441	0.486567	1.31493e-10	HAVANA	16478942	16555736	+	protein_coding	KNOWN
X37432	N-acetyl-beta-alanine	10	16489076	rs12572995	Skin_Sun_Exposed_Lower_leg	10_16489076_G_A_b37	G	A	b37	PTER	ENSG00000165983.10	10134	0.25679	1.28973e-10	HAVANA	16478942	16555736	+	protein_coding	KNOWN
X37432	N-acetyl-beta-alanine	10	16497470	rs2051011	Skin_Sun_Exposed_Lower_leg	10_16497470_G_A_b37	G	A	b37	PTER	ENSG00000165983.10	18528	0.248792	1.28838e-10	HAVANA	16478942	16555736	+	protein_coding	KNOWN
X37432	N-acetyl-beta-alanine	10	16478278	rs10904737	Esophagus_Muscularis	10_16478278_T_C_b37	T	C	b37	PTER	ENSG00000165983.10	-664	0.437313	1.28179e-10	HAVANA	16478942	16555736	+	protein_coding	KNOWN
X37432	N-acetyl-beta-alanine	10	16479650	rs2029398	Colon_Transverse	10_16479650_C_T_b37	C	T	b37	PTER	ENSG00000165983.10	708	0.485772	1.19403e-10	HAVANA	16478942	16555736	+	protein_coding	KNOWN
X37432	N-acetyl-beta-alanine	10	16456260	rs10904731	Cells_Transformed_fibroblasts	10_16456260_A_G_b37	A	G	b37	PTER	ENSG00000165983.10	-22682	0.376667	1.16611e-10	HAVANA	16478942	16555736	+	protein_coding	KNOWN
X37432	N-acetyl-beta-alanine	10	16476762	rs10795394	Thyroid	10_16476762_G_A_b37	G	A	b37	PTER	ENSG00000165983.10	-2180	0.482456	1.14528e-10	HAVANA	16478942	16555736	+	protein_coding	KNOWN
X37432	N-acetyl-beta-alanine	10	16485699	rs10904741	Colon_Transverse	10_16485699_G_T_b37	G	T	b37	PTER	ENSG00000165983.10	6757	0.48374	1.11617e-10	HAVANA	16478942	16555736	+	protein_coding	KNOWN
X37432	N-acetyl-beta-alanine	10	16495475	rs10795396	Esophagus_Muscularis	10_16495475_A_G_b37	A	G	b37	PTER	ENSG00000165983.10	16533	0.437126	1.10208e-10	HAVANA	16478942	16555736	+	protein_coding	KNOWN
X37432	N-acetyl-beta-alanine	10	16479256	rs7910712	Thyroid	10_16479256_T_C_b37	T	C	b37	PTER	ENSG00000165983.10	314	0.46608	1.1004e-10	HAVANA	16478942	16555736	+	protein_coding	KNOWN
X37432	N-acetyl-beta-alanine	10	16521007	rs7905643	Cells_Transformed_fibroblasts	10_16521007_T_G_b37	T	G	b37	PTER	ENSG00000165983.10	42065	0.425	1.07398e-10	HAVANA	16478942	16555736	+	protein_coding	KNOWN
X37432	N-acetyl-beta-alanine	10	16490542	rs4529804	Lung	10_16490542_G_A_b37	G	A	b37	PTER	ENSG00000165983.10	11600	0.472585	1.07262e-10	HAVANA	16478942	16555736	+	protein_coding	KNOWN
X37432	N-acetyl-beta-alanine	10	16483081	rs12572781	Esophagus_Muscularis	10_16483081_G_A_b37	G	A	b37	PTER	ENSG00000165983.10	4139	0.437313	1.05042e-10	HAVANA	16478942	16555736	+	protein_coding	KNOWN
X37432	N-acetyl-beta-alanine	10	16477106	rs1532104	Colon_Transverse	10_16477106_C_T_b37	C	T	b37	PTER	ENSG00000165983.10	-1836	0.481707	1.03885e-10	HAVANA	16478942	16555736	+	protein_coding	KNOWN
X37432	N-acetyl-beta-alanine	10	16493086	rs6602115	Lung	10_16493086_G_A_b37	G	A	b37	PTER	ENSG00000165983.10	14144	0.471279	1.00027e-10	HAVANA	16478942	16555736	+	protein_coding	KNOWN
X37432	N-acetyl-beta-alanine	10	16491917	rs7910044	Lung	10_16491917_T_C_b37	T	C	b37	PTER	ENSG00000165983.10	12975	0.471279	1.00027e-10	HAVANA	16478942	16555736	+	protein_coding	KNOWN
X37432	N-acetyl-beta-alanine	10	16493159	rs7094422	Lung	10_16493159_T_C_b37	T	C	b37	PTER	ENSG00000165983.10	14217	0.471204	9.97863e-11	HAVANA	16478942	16555736	+	protein_coding	KNOWN
X37432	N-acetyl-beta-alanine	10	16488531	rs11253998	Lung	10_16488531_T_C_b37	T	C	b37	PTER	ENSG00000165983.10	9589	0.470899	9.54206e-11	HAVANA	16478942	16555736	+	protein_coding	KNOWN
X37432	N-acetyl-beta-alanine	10	16477106	rs1532104	Muscle_Skeletal	10_16477106_C_T_b37	C	T	b37	PTER	ENSG00000165983.10	-1836	0.470468	9.03429e-11	HAVANA	16478942	16555736	+	protein_coding	KNOWN
X37432	N-acetyl-beta-alanine	10	16467948	rs7071470	Esophagus_Muscularis	10_16467948_A_G_b37	A	G	b37	PTER	ENSG00000165983.10	-10994	0.414671	8.87343e-11	HAVANA	16478942	16555736	+	protein_coding	KNOWN
X37432	N-acetyl-beta-alanine	10	16477295	rs7093030	Muscle_Skeletal	10_16477295_A_G_b37	A	G	b37	PTER	ENSG00000165983.10	-1647	0.476578	8.24314e-11	HAVANA	16478942	16555736	+	protein_coding	KNOWN
X37432	N-acetyl-beta-alanine	10	16453288	rs10458808	Cells_Transformed_fibroblasts	10_16453288_C_T_b37	C	T	b37	PTER	ENSG00000165983.10	-25654	0.395	7.95294e-11	HAVANA	16478942	16555736	+	protein_coding	KNOWN
X37432	N-acetyl-beta-alanine	10	16488505	rs11253997	Esophagus_Muscularis	10_16488505_A_G_b37	A	G	b37	PTER	ENSG00000165983.10	9563	0.435241	7.55663e-11	HAVANA	16478942	16555736	+	protein_coding	KNOWN
X37432	N-acetyl-beta-alanine	10	16477603	rs6602113	Skin_Sun_Exposed_Lower_leg	10_16477603_T_C_b37	T	C	b37	PTER	ENSG00000165983.10	-1339	0.253623	7.36602e-11	HAVANA	16478942	16555736	+	protein_coding	KNOWN
X37432	N-acetyl-beta-alanine	10	16476776	rs11253988	Skin_Sun_Exposed_Lower_leg	10_16476776_G_A_b37	G	A	b37	PTER	ENSG00000165983.10	-2166	0.248792	7.05081e-11	HAVANA	16478942	16555736	+	protein_coding	KNOWN
X37432	N-acetyl-beta-alanine	10	16475535	rs7075241	Skin_Sun_Exposed_Lower_leg	10_16475535_A_G_b37	A	G	b37	PTER	ENSG00000165983.10	-3407	0.248792	7.05081e-11	HAVANA	16478942	16555736	+	protein_coding	KNOWN
X37432	N-acetyl-beta-alanine	10	16488453	rs11253995	Esophagus_Muscularis	10_16488453_T_C_b37	T	C	b37	PTER	ENSG00000165983.10	9511	0.435629	6.91069e-11	HAVANA	16478942	16555736	+	protein_coding	KNOWN
X37432	N-acetyl-beta-alanine	10	16485699	rs10904741	Lung	10_16485699_G_T_b37	G	T	b37	PTER	ENSG00000165983.10	6757	0.471279	6.74577e-11	HAVANA	16478942	16555736	+	protein_coding	KNOWN
X37432	N-acetyl-beta-alanine	10	16477550	rs6602111	Thyroid	10_16477550_T_C_b37	T	C	b37	PTER	ENSG00000165983.10	-1392	0.47619	6.4916e-11	HAVANA	16478942	16555736	+	protein_coding	KNOWN
X37432	N-acetyl-beta-alanine	10	16477295	rs7093030	Colon_Transverse	10_16477295_A_G_b37	A	G	b37	PTER	ENSG00000165983.10	-1647	0.489837	6.20491e-11	HAVANA	16478942	16555736	+	protein_coding	KNOWN
X37432	N-acetyl-beta-alanine	10	16485204	rs11253992	Skin_Sun_Exposed_Lower_leg	10_16485204_C_A_b37	C	A	b37	PTER	ENSG00000165983.10	6262	0.254831	6.1331e-11	HAVANA	16478942	16555736	+	protein_coding	KNOWN
X37432	N-acetyl-beta-alanine	10	16517383	rs10904747	Cells_Transformed_fibroblasts	10_16517383_C_T_b37	C	T	b37	PTER	ENSG00000165983.10	38441	0.485	5.90824e-11	HAVANA	16478942	16555736	+	protein_coding	KNOWN
X37432	N-acetyl-beta-alanine	10	16477550	rs6602111	Colon_Transverse	10_16477550_T_C_b37	T	C	b37	PTER	ENSG00000165983.10	-1392	0.487805	5.85637e-11	HAVANA	16478942	16555736	+	protein_coding	KNOWN
X37432	N-acetyl-beta-alanine	10	16477550	rs6602111	Lung	10_16477550_T_C_b37	T	C	b37	PTER	ENSG00000165983.10	-1392	0.475196	5.56302e-11	HAVANA	16478942	16555736	+	protein_coding	KNOWN
X37432	N-acetyl-beta-alanine	10	16479650	rs2029398	Thyroid	10_16479650_C_T_b37	C	T	b37	PTER	ENSG00000165983.10	708	0.474937	5.20286e-11	HAVANA	16478942	16555736	+	protein_coding	KNOWN
X37432	N-acetyl-beta-alanine	10	16524843	rs11254017	Cells_Transformed_fibroblasts	10_16524843_C_T_b37	C	T	b37	PTER	ENSG00000165983.10	45901	0.39	5.12967e-11	HAVANA	16478942	16555736	+	protein_coding	KNOWN
X37432	N-acetyl-beta-alanine	10	16479256	rs7910712	Muscle_Skeletal	10_16479256_T_C_b37	T	C	b37	PTER	ENSG00000165983.10	314	0.465306	4.94401e-11	HAVANA	16478942	16555736	+	protein_coding	KNOWN
X37432	N-acetyl-beta-alanine	10	16476762	rs10795394	Colon_Transverse	10_16476762_G_A_b37	G	A	b37	PTER	ENSG00000165983.10	-2180	0.49187	4.34048e-11	HAVANA	16478942	16555736	+	protein_coding	KNOWN
X37432	N-acetyl-beta-alanine	10	16475766	rs7075658	Skin_Sun_Exposed_Lower_leg	10_16475766_C_T_b37	C	T	b37	PTER	ENSG00000165983.10	-3176	0.250605	4.23993e-11	HAVANA	16478942	16555736	+	protein_coding	KNOWN
X37432	N-acetyl-beta-alanine	10	16479650	rs2029398	Muscle_Skeletal	10_16479650_C_T_b37	C	T	b37	PTER	ENSG00000165983.10	708	0.472505	4.06893e-11	HAVANA	16478942	16555736	+	protein_coding	KNOWN
X37432	N-acetyl-beta-alanine	10	16524843	rs11254017	Esophagus_Muscularis	10_16524843_C_T_b37	C	T	b37	PTER	ENSG00000165983.10	45901	0.38806	3.28221e-11	HAVANA	16478942	16555736	+	protein_coding	KNOWN
X37432	N-acetyl-beta-alanine	10	16504610	rs6602117	Cells_Transformed_fibroblasts	10_16504610_A_C_b37	A	C	b37	PTER	ENSG00000165983.10	25668	0.398955	3.25955e-11	HAVANA	16478942	16555736	+	protein_coding	KNOWN
X37432	N-acetyl-beta-alanine	10	16465637	rs7086806	Cells_Transformed_fibroblasts	10_16465637_A_G_b37	A	G	b37	PTER	ENSG00000165983.10	-13305	0.411667	2.74387e-11	HAVANA	16478942	16555736	+	protein_coding	KNOWN
X37432	N-acetyl-beta-alanine	10	16476271	rs7904333	Skin_Sun_Exposed_Lower_leg	10_16476271_C_T_b37	C	T	b37	PTER	ENSG00000165983.10	-2671	0.443237	2.72204e-11	HAVANA	16478942	16555736	+	protein_coding	KNOWN
X37432	N-acetyl-beta-alanine	10	16465637	rs7086806	Esophagus_Muscularis	10_16465637_A_G_b37	A	G	b37	PTER	ENSG00000165983.10	-13305	0.443284	2.7168e-11	HAVANA	16478942	16555736	+	protein_coding	KNOWN
X37432	N-acetyl-beta-alanine	10	16484888	rs2010442	Esophagus_Muscularis	10_16484888_C_T_b37	C	T	b37	PTER	ENSG00000165983.10	5946	0.432635	2.68759e-11	HAVANA	16478942	16555736	+	protein_coding	KNOWN
X37432	N-acetyl-beta-alanine	10	16519577	rs7900628	Cells_Transformed_fibroblasts	10_16519577_T_C_b37	T	C	b37	PTER	ENSG00000165983.10	40635	0.406667	2.62123e-11	HAVANA	16478942	16555736	+	protein_coding	KNOWN
X37432	N-acetyl-beta-alanine	10	16467948	rs7071470	Skin_Not_Sun_Exposed_Suprapubic	10_16467948_A_G_b37	A	G	b37	PTER	ENSG00000165983.10	-10994	0.412913	2.50214e-11	HAVANA	16478942	16555736	+	protein_coding	KNOWN
X37432	N-acetyl-beta-alanine	10	16477550	rs6602111	Muscle_Skeletal	10_16477550_T_C_b37	T	C	b37	PTER	ENSG00000165983.10	-1392	0.474542	2.38684e-11	HAVANA	16478942	16555736	+	protein_coding	KNOWN
X37432	N-acetyl-beta-alanine	10	16456503	rs7894304	Esophagus_Muscularis	10_16456503_C_T_b37	C	T	b37	PTER	ENSG00000165983.10	-22439	0.476994	2.26428e-11	HAVANA	16478942	16555736	+	protein_coding	KNOWN
X37432	N-acetyl-beta-alanine	10	16477106	rs1532104	Lung	10_16477106_C_T_b37	C	T	b37	PTER	ENSG00000165983.10	-1836	0.468668	2.14683e-11	HAVANA	16478942	16555736	+	protein_coding	KNOWN
X37432	N-acetyl-beta-alanine	10	16524843	rs11254017	Skin_Sun_Exposed_Lower_leg	10_16524843_C_T_b37	C	T	b37	PTER	ENSG00000165983.10	45901	0.394928	2.09287e-11	HAVANA	16478942	16555736	+	protein_coding	KNOWN
X37432	N-acetyl-beta-alanine	10	16537818	rs3898395	Skin_Sun_Exposed_Lower_leg	10_16537818_G_T_b37	G	T	b37	PTER	ENSG00000165983.10	58876	0.410628	2.08094e-11	HAVANA	16478942	16555736	+	protein_coding	KNOWN
X37432	N-acetyl-beta-alanine	10	16513346	rs10904745	Skin_Not_Sun_Exposed_Suprapubic	10_16513346_A_T_b37	A	T	b37	PTER	ENSG00000165983.10	34404	0.374627	2.01204e-11	HAVANA	16478942	16555736	+	protein_coding	KNOWN
X37432	N-acetyl-beta-alanine	10	16476271	rs7904333	Muscle_Skeletal	10_16476271_C_T_b37	C	T	b37	PTER	ENSG00000165983.10	-2671	0.439919	1.98907e-11	HAVANA	16478942	16555736	+	protein_coding	KNOWN
X37432	N-acetyl-beta-alanine	10	16485699	rs10904741	Thyroid	10_16485699_G_T_b37	G	T	b37	PTER	ENSG00000165983.10	6757	0.472431	1.84713e-11	HAVANA	16478942	16555736	+	protein_coding	KNOWN
X37432	N-acetyl-beta-alanine	10	16467948	rs7071470	Cells_Transformed_fibroblasts	10_16467948_A_G_b37	A	G	b37	PTER	ENSG00000165983.10	-10994	0.381271	1.76307e-11	HAVANA	16478942	16555736	+	protein_coding	KNOWN
X37432	N-acetyl-beta-alanine	10	16469650	rs7080624	Testis	10_16469650_A_G_b37	A	G	b37	PTER	ENSG00000165983.10	-9292	0.455556	1.71587e-11	HAVANA	16478942	16555736	+	protein_coding	KNOWN
X37432	N-acetyl-beta-alanine	10	16488475	rs11253996	Skin_Sun_Exposed_Lower_leg	10_16488475_T_C_b37	T	C	b37	PTER	ENSG00000165983.10	9533	0.31432	1.70806e-11	HAVANA	16478942	16555736	+	protein_coding	KNOWN
X37432	N-acetyl-beta-alanine	10	16493138	rs6602116	Thyroid	10_16493138_G_A_b37	G	A	b37	PTER	ENSG00000165983.10	14196	0.478697	1.66326e-11	HAVANA	16478942	16555736	+	protein_coding	KNOWN
X37432	N-acetyl-beta-alanine	10	16485699	rs10904741	Muscle_Skeletal	10_16485699_G_T_b37	G	T	b37	PTER	ENSG00000165983.10	6757	0.470408	1.65187e-11	HAVANA	16478942	16555736	+	protein_coding	KNOWN
X37432	N-acetyl-beta-alanine	10	16527172	rs1411876	Skin_Not_Sun_Exposed_Suprapubic	10_16527172_A_C_b37	A	C	b37	PTER	ENSG00000165983.10	48230	0.468563	1.57775e-11	HAVANA	16478942	16555736	+	protein_coding	KNOWN
X37432	N-acetyl-beta-alanine	10	16479256	rs7910712	Lung	10_16479256_T_C_b37	T	C	b37	PTER	ENSG00000165983.10	314	0.463351	1.54858e-11	HAVANA	16478942	16555736	+	protein_coding	KNOWN
X37432	N-acetyl-beta-alanine	10	16543027	rs7917996	Skin_Not_Sun_Exposed_Suprapubic	10_16543027_G_T_b37	G	T	b37	PTER	ENSG00000165983.10	64085	0.479104	1.46725e-11	HAVANA	16478942	16555736	+	protein_coding	KNOWN
X37432	N-acetyl-beta-alanine	10	16514859	rs6602124	Cells_Transformed_fibroblasts	10_16514859_T_C_b37	T	C	b37	PTER	ENSG00000165983.10	35917	0.40604	1.34878e-11	HAVANA	16478942	16555736	+	protein_coding	KNOWN
X37432	N-acetyl-beta-alanine	10	16496919	rs7092037	Esophagus_Muscularis	10_16496919_C_T_b37	C	T	b37	PTER	ENSG00000165983.10	17977	0.430514	1.31237e-11	HAVANA	16478942	16555736	+	protein_coding	KNOWN
X37432	N-acetyl-beta-alanine	10	16505606	rs7900562	Esophagus_Muscularis	10_16505606_G_A_b37	G	A	b37	PTER	ENSG00000165983.10	26664	0.473134	1.28704e-11	HAVANA	16478942	16555736	+	protein_coding	KNOWN
X37432	N-acetyl-beta-alanine	10	16512976	rs7068059	Skin_Not_Sun_Exposed_Suprapubic	10_16512976_T_C_b37	T	C	b37	PTER	ENSG00000165983.10	34034	0.399701	1.27272e-11	HAVANA	16478942	16555736	+	protein_coding	KNOWN
X37432	N-acetyl-beta-alanine	10	16514538	rs7916882	Skin_Not_Sun_Exposed_Suprapubic	10_16514538_G_T_b37	G	T	b37	PTER	ENSG00000165983.10	35596	0.363772	1.2706e-11	HAVANA	16478942	16555736	+	protein_coding	KNOWN
X37432	N-acetyl-beta-alanine	10	16520784	rs7919985	Skin_Sun_Exposed_Lower_leg	10_16520784_C_T_b37	C	T	b37	PTER	ENSG00000165983.10	41842	0.306763	1.2146e-11	HAVANA	16478942	16555736	+	protein_coding	KNOWN
X37432	N-acetyl-beta-alanine	10	16527690	rs11254022	Skin_Not_Sun_Exposed_Suprapubic	10_16527690_T_C_b37	T	C	b37	PTER	ENSG00000165983.10	48748	0.470149	1.20889e-11	HAVANA	16478942	16555736	+	protein_coding	KNOWN
X37432	N-acetyl-beta-alanine	10	16522790	rs2000202	Skin_Not_Sun_Exposed_Suprapubic	10_16522790_T_C_b37	T	C	b37	PTER	ENSG00000165983.10	43848	0.456716	1.20044e-11	HAVANA	16478942	16555736	+	protein_coding	KNOWN
X37432	N-acetyl-beta-alanine	10	16471628	rs4028374	Esophagus_Muscularis	10_16471628_G_T_b37	G	T	b37	PTER	ENSG00000165983.10	-7314	0.488024	1.06651e-11	HAVANA	16478942	16555736	+	protein_coding	KNOWN
X37432	N-acetyl-beta-alanine	10	16516719	rs10795397	Cells_Transformed_fibroblasts	10_16516719_C_T_b37	C	T	b37	PTER	ENSG00000165983.10	37777	0.392977	9.80935e-12	HAVANA	16478942	16555736	+	protein_coding	KNOWN
X37432	N-acetyl-beta-alanine	10	16477550	rs6602111	Testis	10_16477550_T_C_b37	T	C	b37	PTER	ENSG00000165983.10	-1392	0.497778	9.30252e-12	HAVANA	16478942	16555736	+	protein_coding	KNOWN
X37432	N-acetyl-beta-alanine	10	16477295	rs7093030	Testis	10_16477295_A_G_b37	A	G	b37	PTER	ENSG00000165983.10	-1647	0.497778	9.30252e-12	HAVANA	16478942	16555736	+	protein_coding	KNOWN
X37432	N-acetyl-beta-alanine	10	16522568	rs2000200	Skin_Not_Sun_Exposed_Suprapubic	10_16522568_C_A_b37	C	A	b37	PTER	ENSG00000165983.10	43626	0.45045	8.92701e-12	HAVANA	16478942	16555736	+	protein_coding	KNOWN
X37432	N-acetyl-beta-alanine	10	16521643	rs1571771	Skin_Sun_Exposed_Lower_leg	10_16521643_T_G_b37	T	G	b37	PTER	ENSG00000165983.10	42701	0.298309	8.75869e-12	HAVANA	16478942	16555736	+	protein_coding	KNOWN
X37432	N-acetyl-beta-alanine	10	16509209	rs6602121	Skin_Not_Sun_Exposed_Suprapubic	10_16509209_C_T_b37	C	T	b37	PTER	ENSG00000165983.10	30267	0.274775	8.61039e-12	HAVANA	16478942	16555736	+	protein_coding	KNOWN
X37432	N-acetyl-beta-alanine	10	16536461	rs7904568	Skin_Not_Sun_Exposed_Suprapubic	10_16536461_G_A_b37	G	A	b37	PTER	ENSG00000165983.10	57519	0.461194	8.57391e-12	HAVANA	16478942	16555736	+	protein_coding	KNOWN
X37432	N-acetyl-beta-alanine	10	16509714	rs11816048	Cells_Transformed_fibroblasts	10_16509714_C_T_b37	C	T	b37	PTER	ENSG00000165983.10	30772	0.421405	8.55476e-12	HAVANA	16478942	16555736	+	protein_coding	KNOWN
X37432	N-acetyl-beta-alanine	10	16542069	rs768926	Skin_Not_Sun_Exposed_Suprapubic	10_16542069_A_G_b37	A	G	b37	PTER	ENSG00000165983.10	63127	0.461078	8.42079e-12	HAVANA	16478942	16555736	+	protein_coding	KNOWN
X37432	N-acetyl-beta-alanine	10	16493159	rs7094422	Testis	10_16493159_T_C_b37	T	C	b37	PTER	ENSG00000165983.10	14217	0.5	8.14129e-12	HAVANA	16478942	16555736	+	protein_coding	KNOWN
X37432	N-acetyl-beta-alanine	10	16493086	rs6602115	Testis	10_16493086_G_A_b37	G	A	b37	PTER	ENSG00000165983.10	14144	0.5	8.14129e-12	HAVANA	16478942	16555736	+	protein_coding	KNOWN
X37432	N-acetyl-beta-alanine	10	16491917	rs7910044	Testis	10_16491917_T_C_b37	T	C	b37	PTER	ENSG00000165983.10	12975	0.5	8.14129e-12	HAVANA	16478942	16555736	+	protein_coding	KNOWN
X37432	N-acetyl-beta-alanine	10	16490542	rs4529804	Testis	10_16490542_G_A_b37	G	A	b37	PTER	ENSG00000165983.10	11600	0.5	8.14129e-12	HAVANA	16478942	16555736	+	protein_coding	KNOWN
X37432	N-acetyl-beta-alanine	10	16488531	rs11253998	Testis	10_16488531_T_C_b37	T	C	b37	PTER	ENSG00000165983.10	9589	0.5	8.14129e-12	HAVANA	16478942	16555736	+	protein_coding	KNOWN
X37432	N-acetyl-beta-alanine	10	16490542	rs4529804	Thyroid	10_16490542_G_A_b37	G	A	b37	PTER	ENSG00000165983.10	11600	0.474937	7.18749e-12	HAVANA	16478942	16555736	+	protein_coding	KNOWN
X37432	N-acetyl-beta-alanine	10	16469650	rs7080624	Esophagus_Muscularis	10_16469650_A_G_b37	A	G	b37	PTER	ENSG00000165983.10	-9292	0.489552	6.8001e-12	HAVANA	16478942	16555736	+	protein_coding	KNOWN
X37432	N-acetyl-beta-alanine	10	16493086	rs6602115	Thyroid	10_16493086_G_A_b37	G	A	b37	PTER	ENSG00000165983.10	14144	0.473684	5.97525e-12	HAVANA	16478942	16555736	+	protein_coding	KNOWN
X37432	N-acetyl-beta-alanine	10	16491917	rs7910044	Thyroid	10_16491917_T_C_b37	T	C	b37	PTER	ENSG00000165983.10	12975	0.473684	5.97525e-12	HAVANA	16478942	16555736	+	protein_coding	KNOWN
X37432	N-acetyl-beta-alanine	10	16548575	rs10904758	Skin_Not_Sun_Exposed_Suprapubic	10_16548575_A_G_b37	A	G	b37	PTER	ENSG00000165983.10	69633	0.459701	5.94253e-12	HAVANA	16478942	16555736	+	protein_coding	KNOWN
X37432	N-acetyl-beta-alanine	10	16493159	rs7094422	Thyroid	10_16493159_T_C_b37	T	C	b37	PTER	ENSG00000165983.10	14217	0.473618	5.89814e-12	HAVANA	16478942	16555736	+	protein_coding	KNOWN
X37432	N-acetyl-beta-alanine	10	16476762	rs10795394	Esophagus_Muscularis	10_16476762_G_A_b37	G	A	b37	PTER	ENSG00000165983.10	-2180	0.468657	5.7762e-12	HAVANA	16478942	16555736	+	protein_coding	KNOWN
X37432	N-acetyl-beta-alanine	10	16477106	rs1532104	Testis	10_16477106_C_T_b37	C	T	b37	PTER	ENSG00000165983.10	-1836	0.497778	5.08172e-12	HAVANA	16478942	16555736	+	protein_coding	KNOWN
X37432	N-acetyl-beta-alanine	10	16488531	rs11253998	Thyroid	10_16488531_T_C_b37	T	C	b37	PTER	ENSG00000165983.10	9589	0.473282	4.97282e-12	HAVANA	16478942	16555736	+	protein_coding	KNOWN
X37432	N-acetyl-beta-alanine	10	16509519	rs56803780	Skin_Not_Sun_Exposed_Suprapubic	10_16509519_G_A_b37	G	A	b37	PTER	ENSG00000165983.10	30577	0.279104	4.86948e-12	HAVANA	16478942	16555736	+	protein_coding	KNOWN
X37432	N-acetyl-beta-alanine	10	16477550	rs6602111	Esophagus_Muscularis	10_16477550_T_C_b37	T	C	b37	PTER	ENSG00000165983.10	-1392	0.465672	4.85397e-12	HAVANA	16478942	16555736	+	protein_coding	KNOWN
X37432	N-acetyl-beta-alanine	10	16548382	rs10904757	Skin_Not_Sun_Exposed_Suprapubic	10_16548382_A_G_b37	A	G	b37	PTER	ENSG00000165983.10	69440	0.456716	4.59135e-12	HAVANA	16478942	16555736	+	protein_coding	KNOWN
X37432	N-acetyl-beta-alanine	10	16505606	rs7900562	Testis	10_16505606_G_A_b37	G	A	b37	PTER	ENSG00000165983.10	26664	0.493333	3.90534e-12	HAVANA	16478942	16555736	+	protein_coding	KNOWN
X37432	N-acetyl-beta-alanine	10	16471628	rs4028374	Testis	10_16471628_G_T_b37	G	T	b37	PTER	ENSG00000165983.10	-7314	0.453333	3.8916e-12	HAVANA	16478942	16555736	+	protein_coding	KNOWN
X37432	N-acetyl-beta-alanine	10	16468842	rs10904733	Skin_Sun_Exposed_Lower_leg	10_16468842_C_T_b37	C	T	b37	PTER	ENSG00000165983.10	-10100	0.285024	3.57534e-12	HAVANA	16478942	16555736	+	protein_coding	KNOWN
X37432	N-acetyl-beta-alanine	10	16488531	rs11253998	Esophagus_Muscularis	10_16488531_T_C_b37	T	C	b37	PTER	ENSG00000165983.10	9589	0.462236	3.3449e-12	HAVANA	16478942	16555736	+	protein_coding	KNOWN
X37432	N-acetyl-beta-alanine	10	16485699	rs10904741	Testis	10_16485699_G_T_b37	G	T	b37	PTER	ENSG00000165983.10	6757	0.497778	3.31994e-12	HAVANA	16478942	16555736	+	protein_coding	KNOWN
X37432	N-acetyl-beta-alanine	10	16479650	rs2029398	Testis	10_16479650_C_T_b37	C	T	b37	PTER	ENSG00000165983.10	708	0.497778	3.31994e-12	HAVANA	16478942	16555736	+	protein_coding	KNOWN
X37432	N-acetyl-beta-alanine	10	16510580	rs6602122	Cells_Transformed_fibroblasts	10_16510580_A_G_b37	A	G	b37	PTER	ENSG00000165983.10	31638	0.421667	3.28975e-12	HAVANA	16478942	16555736	+	protein_coding	KNOWN
X37432	N-acetyl-beta-alanine	10	16493138	rs6602116	Esophagus_Muscularis	10_16493138_G_A_b37	G	A	b37	PTER	ENSG00000165983.10	14196	0.467164	3.19899e-12	HAVANA	16478942	16555736	+	protein_coding	KNOWN
X37432	N-acetyl-beta-alanine	10	16476762	rs10795394	Testis	10_16476762_G_A_b37	G	A	b37	PTER	ENSG00000165983.10	-2180	0.495556	3.1762e-12	HAVANA	16478942	16555736	+	protein_coding	KNOWN
X37432	N-acetyl-beta-alanine	10	16493138	rs6602116	Testis	10_16493138_G_A_b37	G	A	b37	PTER	ENSG00000165983.10	14196	0.497778	2.84186e-12	HAVANA	16478942	16555736	+	protein_coding	KNOWN
X37432	N-acetyl-beta-alanine	10	16477295	rs7093030	Esophagus_Muscularis	10_16477295_A_G_b37	A	G	b37	PTER	ENSG00000165983.10	-1647	0.467164	2.75605e-12	HAVANA	16478942	16555736	+	protein_coding	KNOWN
X37432	N-acetyl-beta-alanine	10	16493159	rs7094422	Esophagus_Muscularis	10_16493159_T_C_b37	T	C	b37	PTER	ENSG00000165983.10	14217	0.462687	2.70996e-12	HAVANA	16478942	16555736	+	protein_coding	KNOWN
X37432	N-acetyl-beta-alanine	10	16493086	rs6602115	Esophagus_Muscularis	10_16493086_G_A_b37	G	A	b37	PTER	ENSG00000165983.10	14144	0.462687	2.70996e-12	HAVANA	16478942	16555736	+	protein_coding	KNOWN
X37432	N-acetyl-beta-alanine	10	16491917	rs7910044	Esophagus_Muscularis	10_16491917_T_C_b37	T	C	b37	PTER	ENSG00000165983.10	12975	0.462687	2.70996e-12	HAVANA	16478942	16555736	+	protein_coding	KNOWN
X37432	N-acetyl-beta-alanine	10	16490542	rs4529804	Esophagus_Muscularis	10_16490542_G_A_b37	G	A	b37	PTER	ENSG00000165983.10	11600	0.462687	2.70996e-12	HAVANA	16478942	16555736	+	protein_coding	KNOWN
X37432	N-acetyl-beta-alanine	10	16535072	rs10904751	Skin_Not_Sun_Exposed_Suprapubic	10_16535072_T_C_b37	T	C	b37	PTER	ENSG00000165983.10	56130	0.476119	2.38079e-12	HAVANA	16478942	16555736	+	protein_coding	KNOWN
X37432	N-acetyl-beta-alanine	10	16473683	rs7922702	Skin_Sun_Exposed_Lower_leg	10_16473683_A_G_b37	A	G	b37	PTER	ENSG00000165983.10	-5259	0.315217	2.33025e-12	HAVANA	16478942	16555736	+	protein_coding	KNOWN
X37432	N-acetyl-beta-alanine	10	16499682	rs7080832	Cells_Transformed_fibroblasts	10_16499682_G_T_b37	G	T	b37	PTER	ENSG00000165983.10	20740	0.408333	2.30402e-12	HAVANA	16478942	16555736	+	protein_coding	KNOWN
X37432	N-acetyl-beta-alanine	10	16469112	rs6602109	Skin_Sun_Exposed_Lower_leg	10_16469112_G_A_b37	G	A	b37	PTER	ENSG00000165983.10	-9830	0.316425	1.65939e-12	HAVANA	16478942	16555736	+	protein_coding	KNOWN
X37432	N-acetyl-beta-alanine	10	16479256	rs7910712	Testis	10_16479256_T_C_b37	T	C	b37	PTER	ENSG00000165983.10	314	0.491071	1.58118e-12	HAVANA	16478942	16555736	+	protein_coding	KNOWN
X37432	N-acetyl-beta-alanine	10	16471209	rs7898740	Skin_Sun_Exposed_Lower_leg	10_16471209_T_C_b37	T	C	b37	PTER	ENSG00000165983.10	-7733	0.308252	1.56013e-12	HAVANA	16478942	16555736	+	protein_coding	KNOWN
X37432	N-acetyl-beta-alanine	10	16535169	rs11254025	Skin_Not_Sun_Exposed_Suprapubic	10_16535169_A_G_b37	A	G	b37	PTER	ENSG00000165983.10	56227	0.474627	1.51027e-12	HAVANA	16478942	16555736	+	protein_coding	KNOWN
X37432	N-acetyl-beta-alanine	10	16509544	rs11816010	Cells_Transformed_fibroblasts	10_16509544_C_A_b37	C	A	b37	PTER	ENSG00000165983.10	30602	0.423333	1.44017e-12	HAVANA	16478942	16555736	+	protein_coding	KNOWN
X37432	N-acetyl-beta-alanine	10	16509527	rs11816041	Cells_Transformed_fibroblasts	10_16509527_G_A_b37	G	A	b37	PTER	ENSG00000165983.10	30585	0.423333	1.44017e-12	HAVANA	16478942	16555736	+	protein_coding	KNOWN
X37432	N-acetyl-beta-alanine	10	16508687	rs10904743	Cells_Transformed_fibroblasts	10_16508687_G_A_b37	G	A	b37	PTER	ENSG00000165983.10	29745	0.423333	1.44017e-12	HAVANA	16478942	16555736	+	protein_coding	KNOWN
X37432	N-acetyl-beta-alanine	10	16508685	rs10904742	Cells_Transformed_fibroblasts	10_16508685_G_A_b37	G	A	b37	PTER	ENSG00000165983.10	29743	0.423333	1.44017e-12	HAVANA	16478942	16555736	+	protein_coding	KNOWN
X37432	N-acetyl-beta-alanine	10	16508414	rs7921345	Cells_Transformed_fibroblasts	10_16508414_G_A_b37	G	A	b37	PTER	ENSG00000165983.10	29472	0.423333	1.44017e-12	HAVANA	16478942	16555736	+	protein_coding	KNOWN
X37432	N-acetyl-beta-alanine	10	16508465	rs7921034	Cells_Transformed_fibroblasts	10_16508465_A_G_b37	A	G	b37	PTER	ENSG00000165983.10	29523	0.423077	1.41878e-12	HAVANA	16478942	16555736	+	protein_coding	KNOWN
X37432	N-acetyl-beta-alanine	10	16508052	rs6602119	Cells_Transformed_fibroblasts	10_16508052_A_G_b37	A	G	b37	PTER	ENSG00000165983.10	29110	0.423077	1.39142e-12	HAVANA	16478942	16555736	+	protein_coding	KNOWN
X37432	N-acetyl-beta-alanine	10	16477106	rs1532104	Esophagus_Muscularis	10_16477106_C_T_b37	C	T	b37	PTER	ENSG00000165983.10	-1836	0.459701	1.39086e-12	HAVANA	16478942	16555736	+	protein_coding	KNOWN
X37432	N-acetyl-beta-alanine	10	16522790	rs2000202	Skin_Sun_Exposed_Lower_leg	10_16522790_T_C_b37	T	C	b37	PTER	ENSG00000165983.10	43848	0.467391	1.34616e-12	HAVANA	16478942	16555736	+	protein_coding	KNOWN
X37432	N-acetyl-beta-alanine	10	16507614	rs1411877	Cells_Transformed_fibroblasts	10_16507614_C_T_b37	C	T	b37	PTER	ENSG00000165983.10	28672	0.421667	1.28631e-12	HAVANA	16478942	16555736	+	protein_coding	KNOWN
X37432	N-acetyl-beta-alanine	10	16507224	rs2078518	Cells_Transformed_fibroblasts	10_16507224_A_C_b37	A	C	b37	PTER	ENSG00000165983.10	28282	0.421667	1.28631e-12	HAVANA	16478942	16555736	+	protein_coding	KNOWN
X37432	N-acetyl-beta-alanine	10	16480599	rs34987969	Testis	10_16480599_C_T_b37	C	T	b37	PTER	ENSG00000165983.10	1657	0.456621	1.17489e-12	HAVANA	16478942	16555736	+	protein_coding	KNOWN
X37432	N-acetyl-beta-alanine	10	16471780	rs10904734	Skin_Sun_Exposed_Lower_leg	10_16471780_A_T_b37	A	T	b37	PTER	ENSG00000165983.10	-7162	0.309179	1.16858e-12	HAVANA	16478942	16555736	+	protein_coding	KNOWN
X37432	N-acetyl-beta-alanine	10	16469056	rs7076433	Skin_Sun_Exposed_Lower_leg	10_16469056_C_T_b37	C	T	b37	PTER	ENSG00000165983.10	-9886	0.309179	1.16858e-12	HAVANA	16478942	16555736	+	protein_coding	KNOWN
X37432	N-acetyl-beta-alanine	10	16469055	rs7076432	Skin_Sun_Exposed_Lower_leg	10_16469055_C_T_b37	C	T	b37	PTER	ENSG00000165983.10	-9887	0.309179	1.16858e-12	HAVANA	16478942	16555736	+	protein_coding	KNOWN
X37432	N-acetyl-beta-alanine	10	16485699	rs10904741	Esophagus_Muscularis	10_16485699_G_T_b37	G	T	b37	PTER	ENSG00000165983.10	6757	0.459701	1.16812e-12	HAVANA	16478942	16555736	+	protein_coding	KNOWN
X37432	N-acetyl-beta-alanine	10	16519577	rs7900628	Skin_Not_Sun_Exposed_Suprapubic	10_16519577_T_C_b37	T	C	b37	PTER	ENSG00000165983.10	40635	0.429429	1.15012e-12	HAVANA	16478942	16555736	+	protein_coding	KNOWN
X37432	N-acetyl-beta-alanine	10	16539937	rs35102365	Skin_Sun_Exposed_Lower_leg	10_16539937_A_G_b37	A	G	b37	PTER	ENSG00000165983.10	60995	0.453771	1.11367e-12	HAVANA	16478942	16555736	+	protein_coding	KNOWN
X37432	N-acetyl-beta-alanine	10	16496919	rs7092037	Cells_Transformed_fibroblasts	10_16496919_C_T_b37	C	T	b37	PTER	ENSG00000165983.10	17977	0.404362	1.03087e-12	HAVANA	16478942	16555736	+	protein_coding	KNOWN
X37432	N-acetyl-beta-alanine	10	16521007	rs7905643	Skin_Not_Sun_Exposed_Suprapubic	10_16521007_T_G_b37	T	G	b37	PTER	ENSG00000165983.10	42065	0.443284	9.2469e-13	HAVANA	16478942	16555736	+	protein_coding	KNOWN
X37432	N-acetyl-beta-alanine	10	16483081	rs12572781	Cells_Transformed_fibroblasts	10_16483081_G_A_b37	G	A	b37	PTER	ENSG00000165983.10	4139	0.415	8.75363e-13	HAVANA	16478942	16555736	+	protein_coding	KNOWN
X37432	N-acetyl-beta-alanine	10	16496311	rs2051012	Skin_Not_Sun_Exposed_Suprapubic	10_16496311_C_T_b37	C	T	b37	PTER	ENSG00000165983.10	17369	0.437313	8.36216e-13	HAVANA	16478942	16555736	+	protein_coding	KNOWN
X37432	N-acetyl-beta-alanine	10	16495161	rs7086317	Skin_Not_Sun_Exposed_Suprapubic	10_16495161_G_T_b37	G	T	b37	PTER	ENSG00000165983.10	16219	0.437313	8.36216e-13	HAVANA	16478942	16555736	+	protein_coding	KNOWN
X37432	N-acetyl-beta-alanine	10	16495864	rs881769	Skin_Not_Sun_Exposed_Suprapubic	10_16495864_T_C_b37	T	C	b37	PTER	ENSG00000165983.10	16922	0.437126	8.3194e-13	HAVANA	16478942	16555736	+	protein_coding	KNOWN
X37432	N-acetyl-beta-alanine	10	16504610	rs6602117	Skin_Not_Sun_Exposed_Suprapubic	10_16504610_A_C_b37	A	C	b37	PTER	ENSG00000165983.10	25668	0.415605	7.97638e-13	HAVANA	16478942	16555736	+	protein_coding	KNOWN
X37432	N-acetyl-beta-alanine	10	16505663	rs7917008	Cells_Transformed_fibroblasts	10_16505663_T_C_b37	T	C	b37	PTER	ENSG00000165983.10	26721	0.413043	7.76825e-13	HAVANA	16478942	16555736	+	protein_coding	KNOWN
X37432	N-acetyl-beta-alanine	10	16514859	rs6602124	Skin_Not_Sun_Exposed_Suprapubic	10_16514859_T_C_b37	T	C	b37	PTER	ENSG00000165983.10	35917	0.434132	7.64906e-13	HAVANA	16478942	16555736	+	protein_coding	KNOWN
X37432	N-acetyl-beta-alanine	10	16510319	rs2130228	Cells_Transformed_fibroblasts	10_16510319_T_G_b37	T	G	b37	PTER	ENSG00000165983.10	31377	0.417508	7.12738e-13	HAVANA	16478942	16555736	+	protein_coding	KNOWN
X37432	N-acetyl-beta-alanine	10	16505717	rs7900473	Cells_Transformed_fibroblasts	10_16505717_C_T_b37	C	T	b37	PTER	ENSG00000165983.10	26775	0.418333	6.88988e-13	HAVANA	16478942	16555736	+	protein_coding	KNOWN
X37432	N-acetyl-beta-alanine	10	16549813	rs34743968	Skin_Sun_Exposed_Lower_leg	10_16549813_T_C_b37	T	C	b37	PTER	ENSG00000165983.10	70871	0.351449	6.15447e-13	HAVANA	16478942	16555736	+	protein_coding	KNOWN
X37432	N-acetyl-beta-alanine	10	16479650	rs2029398	Esophagus_Muscularis	10_16479650_C_T_b37	C	T	b37	PTER	ENSG00000165983.10	708	0.462687	6.1311e-13	HAVANA	16478942	16555736	+	protein_coding	KNOWN
X37432	N-acetyl-beta-alanine	10	16516719	rs10795397	Skin_Not_Sun_Exposed_Suprapubic	10_16516719_C_T_b37	C	T	b37	PTER	ENSG00000165983.10	37777	0.42515	5.93901e-13	HAVANA	16478942	16555736	+	protein_coding	KNOWN
X37432	N-acetyl-beta-alanine	10	16508286	rs7920884	Cells_Transformed_fibroblasts	10_16508286_C_T_b37	C	T	b37	PTER	ENSG00000165983.10	29344	0.421141	5.44686e-13	HAVANA	16478942	16555736	+	protein_coding	KNOWN
X37432	N-acetyl-beta-alanine	10	16505717	rs7900473	Skin_Not_Sun_Exposed_Suprapubic	10_16505717_C_T_b37	C	T	b37	PTER	ENSG00000165983.10	26775	0.44012	5.40791e-13	HAVANA	16478942	16555736	+	protein_coding	KNOWN
X37432	N-acetyl-beta-alanine	10	16540968	rs35821017	Skin_Sun_Exposed_Lower_leg	10_16540968_G_A_b37	G	A	b37	PTER	ENSG00000165983.10	62026	0.452899	5.10437e-13	HAVANA	16478942	16555736	+	protein_coding	KNOWN
X37432	N-acetyl-beta-alanine	10	16540365	rs35548713	Skin_Sun_Exposed_Lower_leg	10_16540365_C_A_b37	C	A	b37	PTER	ENSG00000165983.10	61423	0.452899	5.10437e-13	HAVANA	16478942	16555736	+	protein_coding	KNOWN
X37432	N-acetyl-beta-alanine	10	16496919	rs7092037	Skin_Not_Sun_Exposed_Suprapubic	10_16496919_C_T_b37	C	T	b37	PTER	ENSG00000165983.10	17977	0.422961	4.23211e-13	HAVANA	16478942	16555736	+	protein_coding	KNOWN
X37432	N-acetyl-beta-alanine	10	16480599	rs34987969	Muscle_Skeletal	10_16480599_C_T_b37	C	T	b37	PTER	ENSG00000165983.10	1657	0.469409	4.21476e-13	HAVANA	16478942	16555736	+	protein_coding	KNOWN
X37432	N-acetyl-beta-alanine	10	16488505	rs11253997	Cells_Transformed_fibroblasts	10_16488505_A_G_b37	A	G	b37	PTER	ENSG00000165983.10	9563	0.409699	4.2142e-13	HAVANA	16478942	16555736	+	protein_coding	KNOWN
X37432	N-acetyl-beta-alanine	10	16495475	rs10795396	Cells_Transformed_fibroblasts	10_16495475_A_G_b37	A	G	b37	PTER	ENSG00000165983.10	16533	0.41	4.15802e-13	HAVANA	16478942	16555736	+	protein_coding	KNOWN
X37432	N-acetyl-beta-alanine	10	16488453	rs11253995	Cells_Transformed_fibroblasts	10_16488453_T_C_b37	T	C	b37	PTER	ENSG00000165983.10	9511	0.41	4.15802e-13	HAVANA	16478942	16555736	+	protein_coding	KNOWN
X37432	N-acetyl-beta-alanine	10	16480599	rs34987969	Skin_Sun_Exposed_Lower_leg	10_16480599_C_T_b37	C	T	b37	PTER	ENSG00000165983.10	1657	0.469849	4.04755e-13	HAVANA	16478942	16555736	+	protein_coding	KNOWN
X37432	N-acetyl-beta-alanine	10	16479256	rs7910712	Esophagus_Muscularis	10_16479256_T_C_b37	T	C	b37	PTER	ENSG00000165983.10	314	0.453593	4.04691e-13	HAVANA	16478942	16555736	+	protein_coding	KNOWN
X37432	N-acetyl-beta-alanine	10	16468657	rs12218805	Skin_Sun_Exposed_Lower_leg	10_16468657_T_G_b37	T	G	b37	PTER	ENSG00000165983.10	-10285	0.311594	3.99057e-13	HAVANA	16478942	16555736	+	protein_coding	KNOWN
X37432	N-acetyl-beta-alanine	10	16483081	rs12572781	Skin_Not_Sun_Exposed_Suprapubic	10_16483081_G_A_b37	G	A	b37	PTER	ENSG00000165983.10	4139	0.435821	3.87004e-13	HAVANA	16478942	16555736	+	protein_coding	KNOWN
X37432	N-acetyl-beta-alanine	10	16496311	rs2051012	Cells_Transformed_fibroblasts	10_16496311_C_T_b37	C	T	b37	PTER	ENSG00000165983.10	17369	0.413333	3.71309e-13	HAVANA	16478942	16555736	+	protein_coding	KNOWN
X37432	N-acetyl-beta-alanine	10	16495864	rs881769	Cells_Transformed_fibroblasts	10_16495864_T_C_b37	T	C	b37	PTER	ENSG00000165983.10	16922	0.413333	3.71309e-13	HAVANA	16478942	16555736	+	protein_coding	KNOWN
X37432	N-acetyl-beta-alanine	10	16522338	rs10904749	Skin_Not_Sun_Exposed_Suprapubic	10_16522338_A_G_b37	A	G	b37	PTER	ENSG00000165983.10	43396	0.471212	3.55971e-13	HAVANA	16478942	16555736	+	protein_coding	KNOWN
X37432	N-acetyl-beta-alanine	10	16507614	rs1411877	Skin_Not_Sun_Exposed_Suprapubic	10_16507614_C_T_b37	C	T	b37	PTER	ENSG00000165983.10	28672	0.441791	3.33942e-13	HAVANA	16478942	16555736	+	protein_coding	KNOWN
X37432	N-acetyl-beta-alanine	10	16549426	rs10904760	Skin_Sun_Exposed_Lower_leg	10_16549426_C_A_b37	C	A	b37	PTER	ENSG00000165983.10	70484	0.349515	3.07069e-13	HAVANA	16478942	16555736	+	protein_coding	KNOWN
X37432	N-acetyl-beta-alanine	10	16549421	rs10904759	Skin_Sun_Exposed_Lower_leg	10_16549421_G_T_b37	G	T	b37	PTER	ENSG00000165983.10	70479	0.349515	3.07069e-13	HAVANA	16478942	16555736	+	protein_coding	KNOWN
X37432	N-acetyl-beta-alanine	10	16499682	rs7080832	Skin_Not_Sun_Exposed_Suprapubic	10_16499682_G_T_b37	G	T	b37	PTER	ENSG00000165983.10	20740	0.428358	3.01842e-13	HAVANA	16478942	16555736	+	protein_coding	KNOWN
X37432	N-acetyl-beta-alanine	10	16548910	rs10795404	Skin_Sun_Exposed_Lower_leg	10_16548910_T_C_b37	T	C	b37	PTER	ENSG00000165983.10	69968	0.346618	2.91856e-13	HAVANA	16478942	16555736	+	protein_coding	KNOWN
X37432	N-acetyl-beta-alanine	10	16478278	rs10904737	Cells_Transformed_fibroblasts	10_16478278_T_C_b37	T	C	b37	PTER	ENSG00000165983.10	-664	0.408333	2.57896e-13	HAVANA	16478942	16555736	+	protein_coding	KNOWN
X37432	N-acetyl-beta-alanine	10	16510319	rs2130228	Skin_Not_Sun_Exposed_Suprapubic	10_16510319_T_G_b37	T	G	b37	PTER	ENSG00000165983.10	31377	0.438066	2.24757e-13	HAVANA	16478942	16555736	+	protein_coding	KNOWN
X37432	N-acetyl-beta-alanine	10	16476271	rs7904333	Cells_Transformed_fibroblasts	10_16476271_C_T_b37	C	T	b37	PTER	ENSG00000165983.10	-2671	0.458333	2.1906e-13	HAVANA	16478942	16555736	+	protein_coding	KNOWN
X37432	N-acetyl-beta-alanine	10	16505663	rs7917008	Skin_Not_Sun_Exposed_Suprapubic	10_16505663_T_C_b37	T	C	b37	PTER	ENSG00000165983.10	26721	0.438623	1.80316e-13	HAVANA	16478942	16555736	+	protein_coding	KNOWN
X37432	N-acetyl-beta-alanine	10	16484888	rs2010442	Cells_Transformed_fibroblasts	10_16484888_C_T_b37	C	T	b37	PTER	ENSG00000165983.10	5946	0.408027	1.74513e-13	HAVANA	16478942	16555736	+	protein_coding	KNOWN
X37432	N-acetyl-beta-alanine	10	16507224	rs2078518	Skin_Not_Sun_Exposed_Suprapubic	10_16507224_A_C_b37	A	C	b37	PTER	ENSG00000165983.10	28282	0.440298	1.68826e-13	HAVANA	16478942	16555736	+	protein_coding	KNOWN
X37432	N-acetyl-beta-alanine	10	16495161	rs7086317	Cells_Transformed_fibroblasts	10_16495161_G_T_b37	G	T	b37	PTER	ENSG00000165983.10	16219	0.415	1.64815e-13	HAVANA	16478942	16555736	+	protein_coding	KNOWN
X37432	N-acetyl-beta-alanine	10	16535888	rs10795400	Skin_Sun_Exposed_Lower_leg	10_16535888_G_A_b37	G	A	b37	PTER	ENSG00000165983.10	56946	0.439614	1.62479e-13	HAVANA	16478942	16555736	+	protein_coding	KNOWN
X37432	N-acetyl-beta-alanine	10	16516958	rs10904746	Skin_Sun_Exposed_Lower_leg	10_16516958_G_T_b37	G	T	b37	PTER	ENSG00000165983.10	38016	0.285024	1.61123e-13	HAVANA	16478942	16555736	+	protein_coding	KNOWN
X37432	N-acetyl-beta-alanine	10	16515213	rs7905869	Skin_Sun_Exposed_Lower_leg	10_16515213_T_C_b37	T	C	b37	PTER	ENSG00000165983.10	36271	0.291262	1.53881e-13	HAVANA	16478942	16555736	+	protein_coding	KNOWN
X37432	N-acetyl-beta-alanine	10	16522568	rs2000200	Skin_Sun_Exposed_Lower_leg	10_16522568_C_A_b37	C	A	b37	PTER	ENSG00000165983.10	43626	0.467312	1.46547e-13	HAVANA	16478942	16555736	+	protein_coding	KNOWN
X37432	N-acetyl-beta-alanine	10	16478305	rs10904738	Skin_Sun_Exposed_Lower_leg	10_16478305_T_C_b37	T	C	b37	PTER	ENSG00000165983.10	-637	0.359903	1.34442e-13	HAVANA	16478942	16555736	+	protein_coding	KNOWN
X37432	N-acetyl-beta-alanine	10	16488505	rs11253997	Skin_Not_Sun_Exposed_Suprapubic	10_16488505_A_G_b37	A	G	b37	PTER	ENSG00000165983.10	9563	0.433735	1.32461e-13	HAVANA	16478942	16555736	+	protein_coding	KNOWN
X37432	N-acetyl-beta-alanine	10	16488453	rs11253995	Skin_Not_Sun_Exposed_Suprapubic	10_16488453_T_C_b37	T	C	b37	PTER	ENSG00000165983.10	9511	0.434132	1.30623e-13	HAVANA	16478942	16555736	+	protein_coding	KNOWN
X37432	N-acetyl-beta-alanine	10	16509519	rs56803780	Skin_Sun_Exposed_Lower_leg	10_16509519_G_A_b37	G	A	b37	PTER	ENSG00000165983.10	30577	0.2954	1.07709e-13	HAVANA	16478942	16555736	+	protein_coding	KNOWN
X37432	N-acetyl-beta-alanine	10	16509209	rs6602121	Skin_Sun_Exposed_Lower_leg	10_16509209_C_T_b37	C	T	b37	PTER	ENSG00000165983.10	30267	0.293689	1.00543e-13	HAVANA	16478942	16555736	+	protein_coding	KNOWN
X37432	N-acetyl-beta-alanine	10	16484888	rs2010442	Skin_Not_Sun_Exposed_Suprapubic	10_16484888_C_T_b37	C	T	b37	PTER	ENSG00000165983.10	5946	0.431138	1.00027e-13	HAVANA	16478942	16555736	+	protein_coding	KNOWN
X37432	N-acetyl-beta-alanine	10	16548902	rs10795403	Skin_Sun_Exposed_Lower_leg	10_16548902_T_G_b37	T	G	b37	PTER	ENSG00000165983.10	69960	0.345411	9.88626e-14	HAVANA	16478942	16555736	+	protein_coding	KNOWN
X37432	N-acetyl-beta-alanine	10	16509544	rs11816010	Skin_Not_Sun_Exposed_Suprapubic	10_16509544_C_A_b37	C	A	b37	PTER	ENSG00000165983.10	30602	0.444776	8.87169e-14	HAVANA	16478942	16555736	+	protein_coding	KNOWN
X37432	N-acetyl-beta-alanine	10	16509527	rs11816041	Skin_Not_Sun_Exposed_Suprapubic	10_16509527_G_A_b37	G	A	b37	PTER	ENSG00000165983.10	30585	0.444776	8.87169e-14	HAVANA	16478942	16555736	+	protein_coding	KNOWN
X37432	N-acetyl-beta-alanine	10	16517383	rs10904747	Skin_Sun_Exposed_Lower_leg	10_16517383_C_T_b37	C	T	b37	PTER	ENSG00000165983.10	38441	0.496377	8.67796e-14	HAVANA	16478942	16555736	+	protein_coding	KNOWN
X37432	N-acetyl-beta-alanine	10	16508465	rs7921034	Skin_Not_Sun_Exposed_Suprapubic	10_16508465_A_G_b37	A	G	b37	PTER	ENSG00000165983.10	29523	0.442943	7.7224e-14	HAVANA	16478942	16555736	+	protein_coding	KNOWN
X37432	N-acetyl-beta-alanine	10	16508687	rs10904743	Skin_Not_Sun_Exposed_Suprapubic	10_16508687_G_A_b37	G	A	b37	PTER	ENSG00000165983.10	29745	0.443284	7.69222e-14	HAVANA	16478942	16555736	+	protein_coding	KNOWN
X37432	N-acetyl-beta-alanine	10	16508685	rs10904742	Skin_Not_Sun_Exposed_Suprapubic	10_16508685_G_A_b37	G	A	b37	PTER	ENSG00000165983.10	29743	0.443284	7.69222e-14	HAVANA	16478942	16555736	+	protein_coding	KNOWN
X37432	N-acetyl-beta-alanine	10	16508414	rs7921345	Skin_Not_Sun_Exposed_Suprapubic	10_16508414_G_A_b37	G	A	b37	PTER	ENSG00000165983.10	29472	0.443284	7.69222e-14	HAVANA	16478942	16555736	+	protein_coding	KNOWN
X37432	N-acetyl-beta-alanine	10	16508052	rs6602119	Skin_Not_Sun_Exposed_Suprapubic	10_16508052_A_G_b37	A	G	b37	PTER	ENSG00000165983.10	29110	0.443284	7.69222e-14	HAVANA	16478942	16555736	+	protein_coding	KNOWN
X37432	N-acetyl-beta-alanine	10	16510580	rs6602122	Skin_Not_Sun_Exposed_Suprapubic	10_16510580_A_G_b37	A	G	b37	PTER	ENSG00000165983.10	31638	0.441791	7.14451e-14	HAVANA	16478942	16555736	+	protein_coding	KNOWN
X37432	N-acetyl-beta-alanine	10	16478278	rs10904737	Skin_Not_Sun_Exposed_Suprapubic	10_16478278_T_C_b37	T	C	b37	PTER	ENSG00000165983.10	-664	0.434328	6.94152e-14	HAVANA	16478942	16555736	+	protein_coding	KNOWN
X37432	N-acetyl-beta-alanine	10	16447317	rs10795391	Skin_Sun_Exposed_Lower_leg	10_16447317_T_G_b37	T	G	b37	PTER	ENSG00000165983.10	-31625	0.411408	5.79055e-14	HAVANA	16478942	16555736	+	protein_coding	KNOWN
X37432	N-acetyl-beta-alanine	10	16508286	rs7920884	Skin_Not_Sun_Exposed_Suprapubic	10_16508286_C_T_b37	C	T	b37	PTER	ENSG00000165983.10	29344	0.442943	5.12476e-14	HAVANA	16478942	16555736	+	protein_coding	KNOWN
X37432	N-acetyl-beta-alanine	10	16476271	rs7904333	Esophagus_Muscularis	10_16476271_C_T_b37	C	T	b37	PTER	ENSG00000165983.10	-2671	0.449254	4.00928e-14	HAVANA	16478942	16555736	+	protein_coding	KNOWN
X37432	N-acetyl-beta-alanine	10	16471628	rs4028374	Skin_Sun_Exposed_Lower_leg	10_16471628_G_T_b37	G	T	b37	PTER	ENSG00000165983.10	-7314	0.48063	3.85219e-14	HAVANA	16478942	16555736	+	protein_coding	KNOWN
X37432	N-acetyl-beta-alanine	10	16495475	rs10795396	Skin_Not_Sun_Exposed_Suprapubic	10_16495475_A_G_b37	A	G	b37	PTER	ENSG00000165983.10	16533	0.435435	3.28395e-14	HAVANA	16478942	16555736	+	protein_coding	KNOWN
X37432	N-acetyl-beta-alanine	10	16509714	rs11816048	Skin_Not_Sun_Exposed_Suprapubic	10_16509714_C_T_b37	C	T	b37	PTER	ENSG00000165983.10	30772	0.443114	2.42493e-14	HAVANA	16478942	16555736	+	protein_coding	KNOWN
X37432	N-acetyl-beta-alanine	10	16527690	rs11254022	Skin_Sun_Exposed_Lower_leg	10_16527690_T_C_b37	T	C	b37	PTER	ENSG00000165983.10	48748	0.490338	1.83914e-14	HAVANA	16478942	16555736	+	protein_coding	KNOWN
X37432	N-acetyl-beta-alanine	10	16469650	rs7080624	Skin_Sun_Exposed_Lower_leg	10_16469650_A_G_b37	A	G	b37	PTER	ENSG00000165983.10	-9292	0.483092	1.27571e-14	HAVANA	16478942	16555736	+	protein_coding	KNOWN
X37432	N-acetyl-beta-alanine	10	16527172	rs1411876	Skin_Sun_Exposed_Lower_leg	10_16527172_A_C_b37	A	C	b37	PTER	ENSG00000165983.10	48230	0.486683	1.15673e-14	HAVANA	16478942	16555736	+	protein_coding	KNOWN
X37432	N-acetyl-beta-alanine	10	16542650	rs7917489	Skin_Sun_Exposed_Lower_leg	10_16542650_G_T_b37	G	T	b37	PTER	ENSG00000165983.10	63708	0.491546	1.12319e-14	HAVANA	16478942	16555736	+	protein_coding	KNOWN
X37432	N-acetyl-beta-alanine	10	16493138	rs6602116	Skin_Sun_Exposed_Lower_leg	10_16493138_G_A_b37	G	A	b37	PTER	ENSG00000165983.10	14196	0.479469	6.9495e-15	HAVANA	16478942	16555736	+	protein_coding	KNOWN
X37432	N-acetyl-beta-alanine	10	16480599	rs34987969	Cells_Transformed_fibroblasts	10_16480599_C_T_b37	C	T	b37	PTER	ENSG00000165983.10	1657	0.486159	6.4697e-15	HAVANA	16478942	16555736	+	protein_coding	KNOWN
X37432	N-acetyl-beta-alanine	10	16480599	rs34987969	Esophagus_Muscularis	10_16480599_C_T_b37	C	T	b37	PTER	ENSG00000165983.10	1657	0.475385	5.79489e-15	HAVANA	16478942	16555736	+	protein_coding	KNOWN
X37432	N-acetyl-beta-alanine	10	16543027	rs7917996	Skin_Sun_Exposed_Lower_leg	10_16543027_G_T_b37	G	T	b37	PTER	ENSG00000165983.10	64085	0.496377	5.49291e-15	HAVANA	16478942	16555736	+	protein_coding	KNOWN
X37432	N-acetyl-beta-alanine	10	16490389	rs7919804	Skin_Sun_Exposed_Lower_leg	10_16490389_G_C_b37	G	C	b37	PTER	ENSG00000165983.10	11447	0.339372	5.36159e-15	HAVANA	16478942	16555736	+	protein_coding	KNOWN
X37432	N-acetyl-beta-alanine	10	16535072	rs10904751	Skin_Sun_Exposed_Lower_leg	10_16535072_T_C_b37	T	C	b37	PTER	ENSG00000165983.10	56130	0.491546	4.73597e-15	HAVANA	16478942	16555736	+	protein_coding	KNOWN
X37432	N-acetyl-beta-alanine	10	16540564	rs12784829	Skin_Sun_Exposed_Lower_leg	10_16540564_G_A_b37	G	A	b37	PTER	ENSG00000165983.10	61622	0.48913	4.66922e-15	HAVANA	16478942	16555736	+	protein_coding	KNOWN
X37432	N-acetyl-beta-alanine	10	16456503	rs7894304	Skin_Sun_Exposed_Lower_leg	10_16456503_C_T_b37	C	T	b37	PTER	ENSG00000165983.10	-22439	0.466334	3.64124e-15	HAVANA	16478942	16555736	+	protein_coding	KNOWN
X37432	N-acetyl-beta-alanine	10	16519763	rs7915486	Skin_Sun_Exposed_Lower_leg	10_16519763_A_G_b37	A	G	b37	PTER	ENSG00000165983.10	40821	0.387136	3.52066e-15	HAVANA	16478942	16555736	+	protein_coding	KNOWN
X37432	N-acetyl-beta-alanine	10	16548575	rs10904758	Skin_Sun_Exposed_Lower_leg	10_16548575_A_G_b37	A	G	b37	PTER	ENSG00000165983.10	69633	0.475845	3.31397e-15	HAVANA	16478942	16555736	+	protein_coding	KNOWN
X37432	N-acetyl-beta-alanine	10	16548382	rs10904757	Skin_Sun_Exposed_Lower_leg	10_16548382_A_G_b37	A	G	b37	PTER	ENSG00000165983.10	69440	0.47343	2.9923e-15	HAVANA	16478942	16555736	+	protein_coding	KNOWN
X37432	N-acetyl-beta-alanine	10	16476762	rs10795394	Skin_Sun_Exposed_Lower_leg	10_16476762_G_A_b37	G	A	b37	PTER	ENSG00000165983.10	-2180	0.48184	2.84962e-15	HAVANA	16478942	16555736	+	protein_coding	KNOWN
X37432	N-acetyl-beta-alanine	10	16540239	rs12218061	Skin_Sun_Exposed_Lower_leg	10_16540239_C_T_b37	C	T	b37	PTER	ENSG00000165983.10	61297	0.483092	2.39287e-15	HAVANA	16478942	16555736	+	protein_coding	KNOWN
X37432	N-acetyl-beta-alanine	10	16544654	rs10466288	Skin_Sun_Exposed_Lower_leg	10_16544654_C_A_b37	C	A	b37	PTER	ENSG00000165983.10	65712	0.479419	2.28993e-15	HAVANA	16478942	16555736	+	protein_coding	KNOWN
X37432	N-acetyl-beta-alanine	10	16521899	rs1571769	Skin_Sun_Exposed_Lower_leg	10_16521899_C_G_b37	C	G	b37	PTER	ENSG00000165983.10	42957	0.339416	2.05539e-15	HAVANA	16478942	16555736	+	protein_coding	KNOWN
X37432	N-acetyl-beta-alanine	10	16535169	rs11254025	Skin_Sun_Exposed_Lower_leg	10_16535169_A_G_b37	A	G	b37	PTER	ENSG00000165983.10	56227	0.492754	1.69279e-15	HAVANA	16478942	16555736	+	protein_coding	KNOWN
X37432	N-acetyl-beta-alanine	10	16540310	rs12220247	Skin_Sun_Exposed_Lower_leg	10_16540310_A_G_b37	A	G	b37	PTER	ENSG00000165983.10	61368	0.4843	1.6525e-15	HAVANA	16478942	16555736	+	protein_coding	KNOWN
X37432	N-acetyl-beta-alanine	10	16514538	rs7916882	Skin_Sun_Exposed_Lower_leg	10_16514538_G_T_b37	G	T	b37	PTER	ENSG00000165983.10	35596	0.378019	1.50188e-15	HAVANA	16478942	16555736	+	protein_coding	KNOWN
X37432	N-acetyl-beta-alanine	10	16512976	rs7068059	Skin_Sun_Exposed_Lower_leg	10_16512976_T_C_b37	T	C	b37	PTER	ENSG00000165983.10	34034	0.412621	1.48702e-15	HAVANA	16478942	16555736	+	protein_coding	KNOWN
X37432	N-acetyl-beta-alanine	10	16547834	rs10904756	Skin_Sun_Exposed_Lower_leg	10_16547834_G_A_b37	G	A	b37	PTER	ENSG00000165983.10	68892	0.483092	1.40395e-15	HAVANA	16478942	16555736	+	protein_coding	KNOWN
X37432	N-acetyl-beta-alanine	10	16488531	rs11253998	Skin_Sun_Exposed_Lower_leg	10_16488531_T_C_b37	T	C	b37	PTER	ENSG00000165983.10	9589	0.473039	1.37149e-15	HAVANA	16478942	16555736	+	protein_coding	KNOWN
X37432	N-acetyl-beta-alanine	10	16513346	rs10904745	Skin_Sun_Exposed_Lower_leg	10_16513346_A_T_b37	A	T	b37	PTER	ENSG00000165983.10	34404	0.391304	1.32801e-15	HAVANA	16478942	16555736	+	protein_coding	KNOWN
X37432	N-acetyl-beta-alanine	10	16493159	rs7094422	Skin_Sun_Exposed_Lower_leg	10_16493159_T_C_b37	T	C	b37	PTER	ENSG00000165983.10	14217	0.473366	1.3048e-15	HAVANA	16478942	16555736	+	protein_coding	KNOWN
X37432	N-acetyl-beta-alanine	10	16547058	rs7904014	Skin_Sun_Exposed_Lower_leg	10_16547058_A_G_b37	A	G	b37	PTER	ENSG00000165983.10	68116	0.487893	1.29502e-15	HAVANA	16478942	16555736	+	protein_coding	KNOWN
X37432	N-acetyl-beta-alanine	10	16493086	rs6602115	Skin_Sun_Exposed_Lower_leg	10_16493086_G_A_b37	G	A	b37	PTER	ENSG00000165983.10	14144	0.47343	1.27217e-15	HAVANA	16478942	16555736	+	protein_coding	KNOWN
X37432	N-acetyl-beta-alanine	10	16491917	rs7910044	Skin_Sun_Exposed_Lower_leg	10_16491917_T_C_b37	T	C	b37	PTER	ENSG00000165983.10	12975	0.47343	1.27217e-15	HAVANA	16478942	16555736	+	protein_coding	KNOWN
X37432	N-acetyl-beta-alanine	10	16542069	rs768926	Skin_Sun_Exposed_Lower_leg	10_16542069_A_G_b37	A	G	b37	PTER	ENSG00000165983.10	63127	0.476998	1.10576e-15	HAVANA	16478942	16555736	+	protein_coding	KNOWN
X37432	N-acetyl-beta-alanine	10	16539078	rs10795402	Skin_Sun_Exposed_Lower_leg	10_16539078_T_C_b37	T	C	b37	PTER	ENSG00000165983.10	60136	0.491546	1.09484e-15	HAVANA	16478942	16555736	+	protein_coding	KNOWN
X37432	N-acetyl-beta-alanine	10	16544798	rs10904755	Skin_Sun_Exposed_Lower_leg	10_16544798_G_A_b37	G	A	b37	PTER	ENSG00000165983.10	65856	0.485472	9.72201e-16	HAVANA	16478942	16555736	+	protein_coding	KNOWN
X37432	N-acetyl-beta-alanine	10	16543919	rs11254033	Skin_Sun_Exposed_Lower_leg	10_16543919_T_C_b37	T	C	b37	PTER	ENSG00000165983.10	64977	0.491546	9.21267e-16	HAVANA	16478942	16555736	+	protein_coding	KNOWN
X37432	N-acetyl-beta-alanine	10	16547995	rs12572242	Skin_Sun_Exposed_Lower_leg	10_16547995_T_G_b37	T	G	b37	PTER	ENSG00000165983.10	69053	0.491505	9.12055e-16	HAVANA	16478942	16555736	+	protein_coding	KNOWN
X37432	N-acetyl-beta-alanine	10	16477106	rs1532104	Skin_Sun_Exposed_Lower_leg	10_16477106_C_T_b37	C	T	b37	PTER	ENSG00000165983.10	-1836	0.472222	8.76545e-16	HAVANA	16478942	16555736	+	protein_coding	KNOWN
X37432	N-acetyl-beta-alanine	10	16540385	rs11254029	Skin_Sun_Exposed_Lower_leg	10_16540385_C_A_b37	C	A	b37	PTER	ENSG00000165983.10	61443	0.481884	7.4412e-16	HAVANA	16478942	16555736	+	protein_coding	KNOWN
X37432	N-acetyl-beta-alanine	10	16539378	rs34184723	Skin_Sun_Exposed_Lower_leg	10_16539378_C_A_b37	C	A	b37	PTER	ENSG00000165983.10	60436	0.481884	7.4412e-16	HAVANA	16478942	16555736	+	protein_coding	KNOWN
X37432	N-acetyl-beta-alanine	10	16479256	rs7910712	Skin_Sun_Exposed_Lower_leg	10_16479256_T_C_b37	T	C	b37	PTER	ENSG00000165983.10	314	0.466102	7.39865e-16	HAVANA	16478942	16555736	+	protein_coding	KNOWN
X37432	N-acetyl-beta-alanine	10	16505606	rs7900562	Skin_Sun_Exposed_Lower_leg	10_16505606_G_A_b37	G	A	b37	PTER	ENSG00000165983.10	26664	0.483092	7.34963e-16	HAVANA	16478942	16555736	+	protein_coding	KNOWN
X37432	N-acetyl-beta-alanine	10	16536461	rs7904568	Skin_Sun_Exposed_Lower_leg	10_16536461_G_A_b37	G	A	b37	PTER	ENSG00000165983.10	57519	0.475845	6.90413e-16	HAVANA	16478942	16555736	+	protein_coding	KNOWN
X37432	N-acetyl-beta-alanine	10	16541341	rs10904753	Skin_Sun_Exposed_Lower_leg	10_16541341_C_A_b37	C	A	b37	PTER	ENSG00000165983.10	62399	0.48301	6.68521e-16	HAVANA	16478942	16555736	+	protein_coding	KNOWN
X37432	N-acetyl-beta-alanine	10	16477295	rs7093030	Skin_Sun_Exposed_Lower_leg	10_16477295_A_G_b37	A	G	b37	PTER	ENSG00000165983.10	-1647	0.479469	5.28882e-16	HAVANA	16478942	16555736	+	protein_coding	KNOWN
X37432	N-acetyl-beta-alanine	10	16485699	rs10904741	Skin_Sun_Exposed_Lower_leg	10_16485699_G_T_b37	G	T	b37	PTER	ENSG00000165983.10	6757	0.472155	4.83796e-16	HAVANA	16478942	16555736	+	protein_coding	KNOWN
X37432	N-acetyl-beta-alanine	10	16467948	rs7071470	Skin_Sun_Exposed_Lower_leg	10_16467948_A_G_b37	A	G	b37	PTER	ENSG00000165983.10	-10994	0.418886	4.37632e-16	HAVANA	16478942	16555736	+	protein_coding	KNOWN
X37432	N-acetyl-beta-alanine	10	16490542	rs4529804	Skin_Sun_Exposed_Lower_leg	10_16490542_G_A_b37	G	A	b37	PTER	ENSG00000165983.10	11600	0.474638	4.22631e-16	HAVANA	16478942	16555736	+	protein_coding	KNOWN
X37432	N-acetyl-beta-alanine	10	16477550	rs6602111	Skin_Sun_Exposed_Lower_leg	10_16477550_T_C_b37	T	C	b37	PTER	ENSG00000165983.10	-1392	0.477053	3.68099e-16	HAVANA	16478942	16555736	+	protein_coding	KNOWN
X37432	N-acetyl-beta-alanine	10	16471628	rs4028374	Cells_Transformed_fibroblasts	10_16471628_G_T_b37	G	T	b37	PTER	ENSG00000165983.10	-7314	0.49	3.14691e-16	HAVANA	16478942	16555736	+	protein_coding	KNOWN
X37432	N-acetyl-beta-alanine	10	16520225	rs10904748	Skin_Sun_Exposed_Lower_leg	10_16520225_A_G_b37	A	G	b37	PTER	ENSG00000165983.10	41283	0.496377	3.12867e-16	HAVANA	16478942	16555736	+	protein_coding	KNOWN
X37432	N-acetyl-beta-alanine	10	16479650	rs2029398	Skin_Sun_Exposed_Lower_leg	10_16479650_C_T_b37	C	T	b37	PTER	ENSG00000165983.10	708	0.474638	2.17691e-16	HAVANA	16478942	16555736	+	protein_coding	KNOWN
X37432	N-acetyl-beta-alanine	10	16469650	rs7080624	Cells_Transformed_fibroblasts	10_16469650_A_G_b37	A	G	b37	PTER	ENSG00000165983.10	-9292	0.491667	1.76257e-16	HAVANA	16478942	16555736	+	protein_coding	KNOWN
X37432	N-acetyl-beta-alanine	10	16452812	rs10904730	Skin_Sun_Exposed_Lower_leg	10_16452812_A_C_b37	A	C	b37	PTER	ENSG00000165983.10	-26130	0.415025	1.38923e-16	HAVANA	16478942	16555736	+	protein_coding	KNOWN
X37432	N-acetyl-beta-alanine	10	16493138	rs6602116	Cells_Transformed_fibroblasts	10_16493138_G_A_b37	G	A	b37	PTER	ENSG00000165983.10	14196	0.456667	5.11241e-17	HAVANA	16478942	16555736	+	protein_coding	KNOWN
X37432	N-acetyl-beta-alanine	10	16456260	rs10904731	Skin_Sun_Exposed_Lower_leg	10_16456260_A_G_b37	A	G	b37	PTER	ENSG00000165983.10	-22682	0.419082	3.77652e-17	HAVANA	16478942	16555736	+	protein_coding	KNOWN
X37432	N-acetyl-beta-alanine	10	16505606	rs7900562	Cells_Transformed_fibroblasts	10_16505606_G_A_b37	G	A	b37	PTER	ENSG00000165983.10	26664	0.463333	3.75078e-17	HAVANA	16478942	16555736	+	protein_coding	KNOWN
X37432	N-acetyl-beta-alanine	10	16476762	rs10795394	Cells_Transformed_fibroblasts	10_16476762_G_A_b37	G	A	b37	PTER	ENSG00000165983.10	-2180	0.456522	2.77664e-17	HAVANA	16478942	16555736	+	protein_coding	KNOWN
X37432	N-acetyl-beta-alanine	10	16453288	rs10458808	Skin_Sun_Exposed_Lower_leg	10_16453288_C_T_b37	C	T	b37	PTER	ENSG00000165983.10	-25654	0.432367	2.53944e-17	HAVANA	16478942	16555736	+	protein_coding	KNOWN
X37432	N-acetyl-beta-alanine	10	16488531	rs11253998	Cells_Transformed_fibroblasts	10_16488531_T_C_b37	T	C	b37	PTER	ENSG00000165983.10	9589	0.453177	1.5116e-17	HAVANA	16478942	16555736	+	protein_coding	KNOWN
X37432	N-acetyl-beta-alanine	10	16493086	rs6602115	Cells_Transformed_fibroblasts	10_16493086_G_A_b37	G	A	b37	PTER	ENSG00000165983.10	14144	0.453333	1.49118e-17	HAVANA	16478942	16555736	+	protein_coding	KNOWN
X37432	N-acetyl-beta-alanine	10	16491917	rs7910044	Cells_Transformed_fibroblasts	10_16491917_T_C_b37	T	C	b37	PTER	ENSG00000165983.10	12975	0.453333	1.49118e-17	HAVANA	16478942	16555736	+	protein_coding	KNOWN
X37432	N-acetyl-beta-alanine	10	16493159	rs7094422	Cells_Transformed_fibroblasts	10_16493159_T_C_b37	T	C	b37	PTER	ENSG00000165983.10	14217	0.453177	1.42054e-17	HAVANA	16478942	16555736	+	protein_coding	KNOWN
X37432	N-acetyl-beta-alanine	10	16477295	rs7093030	Cells_Transformed_fibroblasts	10_16477295_A_G_b37	A	G	b37	PTER	ENSG00000165983.10	-1647	0.453333	1.03982e-17	HAVANA	16478942	16555736	+	protein_coding	KNOWN
X37432	N-acetyl-beta-alanine	10	16477106	rs1532104	Cells_Transformed_fibroblasts	10_16477106_C_T_b37	C	T	b37	PTER	ENSG00000165983.10	-1836	0.45	9.28326e-18	HAVANA	16478942	16555736	+	protein_coding	KNOWN
X37432	N-acetyl-beta-alanine	10	16477550	rs6602111	Cells_Transformed_fibroblasts	10_16477550_T_C_b37	T	C	b37	PTER	ENSG00000165983.10	-1392	0.451667	9.20711e-18	HAVANA	16478942	16555736	+	protein_coding	KNOWN
X37432	N-acetyl-beta-alanine	10	16465637	rs7086806	Skin_Sun_Exposed_Lower_leg	10_16465637_A_G_b37	A	G	b37	PTER	ENSG00000165983.10	-13305	0.44686	7.83917e-18	HAVANA	16478942	16555736	+	protein_coding	KNOWN
X37432	N-acetyl-beta-alanine	10	16479650	rs2029398	Cells_Transformed_fibroblasts	10_16479650_C_T_b37	C	T	b37	PTER	ENSG00000165983.10	708	0.451667	7.53813e-18	HAVANA	16478942	16555736	+	protein_coding	KNOWN
X37432	N-acetyl-beta-alanine	10	16485699	rs10904741	Cells_Transformed_fibroblasts	10_16485699_G_T_b37	G	T	b37	PTER	ENSG00000165983.10	6757	0.453177	6.73373e-18	HAVANA	16478942	16555736	+	protein_coding	KNOWN
X37432	N-acetyl-beta-alanine	10	16479256	rs7910712	Cells_Transformed_fibroblasts	10_16479256_T_C_b37	T	C	b37	PTER	ENSG00000165983.10	314	0.446667	6.45232e-18	HAVANA	16478942	16555736	+	protein_coding	KNOWN
X37432	N-acetyl-beta-alanine	10	16496919	rs7092037	Skin_Sun_Exposed_Lower_leg	10_16496919_C_T_b37	C	T	b37	PTER	ENSG00000165983.10	17977	0.426829	5.81647e-18	HAVANA	16478942	16555736	+	protein_coding	KNOWN
X37432	N-acetyl-beta-alanine	10	16490542	rs4529804	Cells_Transformed_fibroblasts	10_16490542_G_A_b37	G	A	b37	PTER	ENSG00000165983.10	11600	0.455	5.3488e-18	HAVANA	16478942	16555736	+	protein_coding	KNOWN
X37432	N-acetyl-beta-alanine	10	16514859	rs6602124	Skin_Sun_Exposed_Lower_leg	10_16514859_T_C_b37	T	C	b37	PTER	ENSG00000165983.10	35917	0.430993	4.51434e-18	HAVANA	16478942	16555736	+	protein_coding	KNOWN
X37432	N-acetyl-beta-alanine	10	16516719	rs10795397	Skin_Sun_Exposed_Lower_leg	10_16516719_C_T_b37	C	T	b37	PTER	ENSG00000165983.10	37777	0.424939	2.16248e-18	HAVANA	16478942	16555736	+	protein_coding	KNOWN
X37432	N-acetyl-beta-alanine	10	16522338	rs10904749	Skin_Sun_Exposed_Lower_leg	10_16522338_A_G_b37	A	G	b37	PTER	ENSG00000165983.10	43396	0.473105	1.54241e-18	HAVANA	16478942	16555736	+	protein_coding	KNOWN
X37432	N-acetyl-beta-alanine	10	16519577	rs7900628	Skin_Sun_Exposed_Lower_leg	10_16519577_T_C_b37	T	C	b37	PTER	ENSG00000165983.10	40635	0.429612	1.29738e-18	HAVANA	16478942	16555736	+	protein_coding	KNOWN
X37432	N-acetyl-beta-alanine	10	16488505	rs11253997	Skin_Sun_Exposed_Lower_leg	10_16488505_A_G_b37	A	G	b37	PTER	ENSG00000165983.10	9563	0.43309	4.70554e-19	HAVANA	16478942	16555736	+	protein_coding	KNOWN
X37432	N-acetyl-beta-alanine	10	16488453	rs11253995	Skin_Sun_Exposed_Lower_leg	10_16488453_T_C_b37	T	C	b37	PTER	ENSG00000165983.10	9511	0.433252	4.58428e-19	HAVANA	16478942	16555736	+	protein_coding	KNOWN
X37432	N-acetyl-beta-alanine	10	16495864	rs881769	Skin_Sun_Exposed_Lower_leg	10_16495864_T_C_b37	T	C	b37	PTER	ENSG00000165983.10	16922	0.437046	2.43268e-19	HAVANA	16478942	16555736	+	protein_coding	KNOWN
X37432	N-acetyl-beta-alanine	10	16521007	rs7905643	Skin_Sun_Exposed_Lower_leg	10_16521007_T_G_b37	T	G	b37	PTER	ENSG00000165983.10	42065	0.448068	2.40166e-19	HAVANA	16478942	16555736	+	protein_coding	KNOWN
X37432	N-acetyl-beta-alanine	10	16496311	rs2051012	Skin_Sun_Exposed_Lower_leg	10_16496311_C_T_b37	C	T	b37	PTER	ENSG00000165983.10	17369	0.437198	2.38995e-19	HAVANA	16478942	16555736	+	protein_coding	KNOWN
X37432	N-acetyl-beta-alanine	10	16495475	rs10795396	Skin_Sun_Exposed_Lower_leg	10_16495475_A_G_b37	A	G	b37	PTER	ENSG00000165983.10	16533	0.434466	2.2009e-19	HAVANA	16478942	16555736	+	protein_coding	KNOWN
X37432	N-acetyl-beta-alanine	10	16499682	rs7080832	Skin_Sun_Exposed_Lower_leg	10_16499682_G_T_b37	G	T	b37	PTER	ENSG00000165983.10	20740	0.431159	1.64034e-19	HAVANA	16478942	16555736	+	protein_coding	KNOWN
X37432	N-acetyl-beta-alanine	10	16504610	rs6602117	Skin_Sun_Exposed_Lower_leg	10_16504610_A_C_b37	A	C	b37	PTER	ENSG00000165983.10	25668	0.418782	1.47321e-19	HAVANA	16478942	16555736	+	protein_coding	KNOWN
X37432	N-acetyl-beta-alanine	10	16478278	rs10904737	Skin_Sun_Exposed_Lower_leg	10_16478278_T_C_b37	T	C	b37	PTER	ENSG00000165983.10	-664	0.434783	1.00713e-19	HAVANA	16478942	16555736	+	protein_coding	KNOWN
X37432	N-acetyl-beta-alanine	10	16495161	rs7086317	Skin_Sun_Exposed_Lower_leg	10_16495161_G_T_b37	G	T	b37	PTER	ENSG00000165983.10	16219	0.438406	6.85259e-20	HAVANA	16478942	16555736	+	protein_coding	KNOWN
X37432	N-acetyl-beta-alanine	10	16509714	rs11816048	Skin_Sun_Exposed_Lower_leg	10_16509714_C_T_b37	C	T	b37	PTER	ENSG00000165983.10	30772	0.441889	6.5563e-20	HAVANA	16478942	16555736	+	protein_coding	KNOWN
X37432	N-acetyl-beta-alanine	10	16509544	rs11816010	Skin_Sun_Exposed_Lower_leg	10_16509544_C_A_b37	C	A	b37	PTER	ENSG00000165983.10	30602	0.44431	5.76887e-20	HAVANA	16478942	16555736	+	protein_coding	KNOWN
X37432	N-acetyl-beta-alanine	10	16509527	rs11816041	Skin_Sun_Exposed_Lower_leg	10_16509527_G_A_b37	G	A	b37	PTER	ENSG00000165983.10	30585	0.44431	5.76887e-20	HAVANA	16478942	16555736	+	protein_coding	KNOWN
X37432	N-acetyl-beta-alanine	10	16484888	rs2010442	Skin_Sun_Exposed_Lower_leg	10_16484888_C_T_b37	C	T	b37	PTER	ENSG00000165983.10	5946	0.430993	5.37436e-20	HAVANA	16478942	16555736	+	protein_coding	KNOWN
X37432	N-acetyl-beta-alanine	10	16510580	rs6602122	Skin_Sun_Exposed_Lower_leg	10_16510580_A_G_b37	A	G	b37	PTER	ENSG00000165983.10	31638	0.440821	3.95685e-20	HAVANA	16478942	16555736	+	protein_coding	KNOWN
X37432	N-acetyl-beta-alanine	10	16510319	rs2130228	Skin_Sun_Exposed_Lower_leg	10_16510319_T_G_b37	T	G	b37	PTER	ENSG00000165983.10	31377	0.43643	3.92556e-20	HAVANA	16478942	16555736	+	protein_coding	KNOWN
X37432	N-acetyl-beta-alanine	10	16483081	rs12572781	Skin_Sun_Exposed_Lower_leg	10_16483081_G_A_b37	G	A	b37	PTER	ENSG00000165983.10	4139	0.437198	2.48822e-20	HAVANA	16478942	16555736	+	protein_coding	KNOWN
X37432	N-acetyl-beta-alanine	10	16505717	rs7900473	Skin_Sun_Exposed_Lower_leg	10_16505717_C_T_b37	C	T	b37	PTER	ENSG00000165983.10	26775	0.437046	1.69521e-20	HAVANA	16478942	16555736	+	protein_coding	KNOWN
X37432	N-acetyl-beta-alanine	10	16505663	rs7917008	Skin_Sun_Exposed_Lower_leg	10_16505663_T_C_b37	T	C	b37	PTER	ENSG00000165983.10	26721	0.435835	1.38733e-20	HAVANA	16478942	16555736	+	protein_coding	KNOWN
X37432	N-acetyl-beta-alanine	10	16508687	rs10904743	Skin_Sun_Exposed_Lower_leg	10_16508687_G_A_b37	G	A	b37	PTER	ENSG00000165983.10	29745	0.442029	1.13918e-20	HAVANA	16478942	16555736	+	protein_coding	KNOWN
X37432	N-acetyl-beta-alanine	10	16508685	rs10904742	Skin_Sun_Exposed_Lower_leg	10_16508685_G_A_b37	G	A	b37	PTER	ENSG00000165983.10	29743	0.442029	1.13918e-20	HAVANA	16478942	16555736	+	protein_coding	KNOWN
X37432	N-acetyl-beta-alanine	10	16508414	rs7921345	Skin_Sun_Exposed_Lower_leg	10_16508414_G_A_b37	G	A	b37	PTER	ENSG00000165983.10	29472	0.442029	1.13918e-20	HAVANA	16478942	16555736	+	protein_coding	KNOWN
X37432	N-acetyl-beta-alanine	10	16508052	rs6602119	Skin_Sun_Exposed_Lower_leg	10_16508052_A_G_b37	A	G	b37	PTER	ENSG00000165983.10	29110	0.442029	1.13918e-20	HAVANA	16478942	16555736	+	protein_coding	KNOWN
X37432	N-acetyl-beta-alanine	10	16508465	rs7921034	Skin_Sun_Exposed_Lower_leg	10_16508465_A_G_b37	A	G	b37	PTER	ENSG00000165983.10	29523	0.441889	1.0248e-20	HAVANA	16478942	16555736	+	protein_coding	KNOWN
X37432	N-acetyl-beta-alanine	10	16507614	rs1411877	Skin_Sun_Exposed_Lower_leg	10_16507614_C_T_b37	C	T	b37	PTER	ENSG00000165983.10	28672	0.438406	9.21013e-21	HAVANA	16478942	16555736	+	protein_coding	KNOWN
X37432	N-acetyl-beta-alanine	10	16507224	rs2078518	Skin_Sun_Exposed_Lower_leg	10_16507224_A_C_b37	A	C	b37	PTER	ENSG00000165983.10	28282	0.438406	9.21013e-21	HAVANA	16478942	16555736	+	protein_coding	KNOWN
X37432	N-acetyl-beta-alanine	10	16508286	rs7920884	Skin_Sun_Exposed_Lower_leg	10_16508286_C_T_b37	C	T	b37	PTER	ENSG00000165983.10	29344	0.441606	8.52631e-21	HAVANA	16478942	16555736	+	protein_coding	KNOWN
X37432	N-acetyl-beta-alanine	10	16522078	rs11254015
X37432	N-acetyl-beta-alanine	10	16515573	rs7098052
X37432	N-acetyl-beta-alanine	10	16466395	rs9633762
X43249	N-delta-acetylornithine	2	73555801	rs58962779	Nerve_Tibial	2_73555801_T_C_b37	T	C	b37	ALMS1-IT1	ENSG00000230002.2	-128090	0.31856	0.000106143	HAVANA	73683891	73686611	+	sense_intronic	NOVEL
X43249	N-delta-acetylornithine	2	73924182	rs13031853	Thyroid	2_73924182_T_C_b37	T	C	b37	RP11-434P11.2	ENSG00000273245.1	-53731	0.397243	0.000105665	HAVANA	73977383	73977913	-	lincRNA	NOVEL
X43249	N-delta-acetylornithine	2	73924198	rs13031866	Thyroid	2_73924198_T_C_b37	T	C	b37	RP11-434P11.2	ENSG00000273245.1	-53715	0.398241	0.000104368	HAVANA	73977383	73977913	-	lincRNA	NOVEL
X43249	N-delta-acetylornithine	2	73814333	rs6743576	Thyroid	2_73814333_G_A_b37	G	A	b37	TPRKB	ENSG00000144034.10	-150194	0.385678	0.000103882	HAVANA	73956231	73964527	-	protein_coding	KNOWN
X43249	N-delta-acetylornithine	2	73571417	rs7604588	Nerve_Tibial	2_73571417_G_A_b37	G	A	b37	NAT8	ENSG00000144035.3	-298103	0.290859	0.000102394	HAVANA	73867959	73869520	-	protein_coding	KNOWN
X43249	N-delta-acetylornithine	2	73856769	rs4852939	Nerve_Tibial	2_73856769_C_G_b37	C	G	b37	ALMS1-IT1	ENSG00000230002.2	172878	0.377437	0.000101383	HAVANA	73683891	73686611	+	sense_intronic	NOVEL
X43249	N-delta-acetylornithine	2	73922834	rs35767294	Thyroid	2_73922834_A_G_b37	A	G	b37	RP11-434P11.2	ENSG00000273245.1	-55079	0.398496	0.000101179	HAVANA	73977383	73977913	-	lincRNA	NOVEL
X43249	N-delta-acetylornithine	2	73565143	rs11126396	Nerve_Tibial	2_73565143_C_T_b37	C	T	b37	NAT8	ENSG00000144035.3	-304377	0.323611	0.000100505	HAVANA	73867959	73869520	-	protein_coding	KNOWN
X43249	N-delta-acetylornithine	2	73602266	rs6740173	Nerve_Tibial	2_73602266_C_G_b37	C	G	b37	NAT8	ENSG00000144035.3	-267254	0.303324	9.94847e-05	HAVANA	73867959	73869520	-	protein_coding	KNOWN
X43249	N-delta-acetylornithine	2	73601606	rs7586361	Nerve_Tibial	2_73601606_G_A_b37	G	A	b37	NAT8	ENSG00000144035.3	-267914	0.303324	9.94847e-05	HAVANA	73867959	73869520	-	protein_coding	KNOWN
X43249	N-delta-acetylornithine	2	73922834	rs35767294	Nerve_Tibial	2_73922834_A_G_b37	A	G	b37	ALMS1-IT1	ENSG00000230002.2	238943	0.385042	9.87064e-05	HAVANA	73683891	73686611	+	sense_intronic	NOVEL
X43249	N-delta-acetylornithine	2	73920482	rs13015885	Thyroid	2_73920482_G_T_b37	G	T	b37	RP11-434P11.2	ENSG00000273245.1	-57431	0.401002	9.78449e-05	HAVANA	73977383	73977913	-	lincRNA	NOVEL
X43249	N-delta-acetylornithine	2	73919522	rs2421575	Thyroid	2_73919522_G_A_b37	G	A	b37	RP11-434P11.2	ENSG00000273245.1	-58391	0.401002	9.78449e-05	HAVANA	73977383	73977913	-	lincRNA	NOVEL
X43249	N-delta-acetylornithine	2	73908767	rs2421574	Nerve_Tibial	2_73908767_C_G_b37	C	G	b37	ALMS1-IT1	ENSG00000230002.2	224876	0.385794	9.75515e-05	HAVANA	73683891	73686611	+	sense_intronic	NOVEL
X43249	N-delta-acetylornithine	2	73931764	rs12233112	Thyroid	2_73931764_G_A_b37	G	A	b37	RP11-434P11.2	ENSG00000273245.1	-46149	0.411028	9.72652e-05	HAVANA	73977383	73977913	-	lincRNA	NOVEL
X43249	N-delta-acetylornithine	2	73565143	rs11126396	Skin_Sun_Exposed_Lower_leg	2_73565143_C_T_b37	C	T	b37	ALMS1-IT1	ENSG00000230002.2	-118748	0.336562	9.57298e-05	HAVANA	73683891	73686611	+	sense_intronic	NOVEL
X43249	N-delta-acetylornithine	2	73932465	rs4852975	Thyroid	2_73932465_C_T_b37	C	T	b37	RP11-434P11.2	ENSG00000273245.1	-45448	0.403509	9.44141e-05	HAVANA	73977383	73977913	-	lincRNA	NOVEL
X43249	N-delta-acetylornithine	2	73590625	rs2421488	Nerve_Tibial	2_73590625_C_T_b37	C	T	b37	NAT8	ENSG00000144035.3	-278895	0.280899	9.41765e-05	HAVANA	73867959	73869520	-	protein_coding	KNOWN
X43249	N-delta-acetylornithine	2	73724679	rs7585119	Nerve_Tibial	2_73724679_A_T_b37	A	T	b37	DUSP11	ENSG00000144048.6	-282605	0.390141	9.4142e-05	HAVANA	73989311	74007284	-	protein_coding	KNOWN
X43249	N-delta-acetylornithine	2	73985167	rs2567601	Skin_Sun_Exposed_Lower_leg	2_73985167_T_G_b37	T	G	b37	ALMS1	ENSG00000116127.13	372281	0.134058	9.39385e-05	HAVANA	73612886	73837920	+	protein_coding	KNOWN
X43249	N-delta-acetylornithine	2	73981598	rs2567600	Skin_Sun_Exposed_Lower_leg	2_73981598_G_A_b37	G	A	b37	ALMS1	ENSG00000116127.13	368712	0.134058	9.39385e-05	HAVANA	73612886	73837920	+	protein_coding	KNOWN
X43249	N-delta-acetylornithine	2	73875458	rs34874205	Skin_Sun_Exposed_Lower_leg	2_73875458_G_A_b37	G	A	b37	ALMS1-IT1	ENSG00000230002.2	191567	0.403382	9.34463e-05	HAVANA	73683891	73686611	+	sense_intronic	NOVEL
X43249	N-delta-acetylornithine	2	73920121	rs13014700	Thyroid	2_73920121_C_G_b37	C	G	b37	RP11-434P11.2	ENSG00000273245.1	-57792	0.400754	9.31611e-05	HAVANA	73977383	73977913	-	lincRNA	NOVEL
X43249	N-delta-acetylornithine	2	73928965	rs2001436	Skin_Sun_Exposed_Lower_leg	2_73928965_A_T_b37	A	T	b37	ALMS1P	ENSG00000163016.5	56919	0.385266	9.31126e-05	HAVANA	73872046	73912703	+	pseudogene	KNOWN
X43249	N-delta-acetylornithine	2	73920741	rs4513320	Thyroid	2_73920741_T_C_b37	T	C	b37	RP11-434P11.2	ENSG00000273245.1	-57172	0.394472	9.28027e-05	HAVANA	73977383	73977913	-	lincRNA	NOVEL
X43249	N-delta-acetylornithine	2	73870010	rs4852954	Skin_Sun_Exposed_Lower_leg	2_73870010_C_T_b37	C	T	b37	ALMS1-IT1	ENSG00000230002.2	186119	0.404589	9.16133e-05	HAVANA	73683891	73686611	+	sense_intronic	NOVEL
X43249	N-delta-acetylornithine	2	73875458	rs34874205	Thyroid	2_73875458_G_A_b37	G	A	b37	TPRKB	ENSG00000144034.10	-89069	0.415829	9.09744e-05	HAVANA	73956231	73964527	-	protein_coding	KNOWN
X43249	N-delta-acetylornithine	2	73923583	rs10200762	Nerve_Tibial	2_73923583_T_C_b37	T	C	b37	ALMS1-IT1	ENSG00000230002.2	239692	0.352368	9.05277e-05	HAVANA	73683891	73686611	+	sense_intronic	NOVEL
X43249	N-delta-acetylornithine	2	73795962	rs9653557	Skin_Sun_Exposed_Lower_leg	2_73795962_A_C_b37	A	C	b37	ALMS1	ENSG00000116127.13	183076	0.229167	8.98967e-05	HAVANA	73612886	73837920	+	protein_coding	KNOWN
X43249	N-delta-acetylornithine	2	73891004	rs13017182	Nerve_Tibial	2_73891004_G_T_b37	G	T	b37	DUSP11	ENSG00000144048.6	-116280	0.391365	8.862e-05	HAVANA	73989311	74007284	-	protein_coding	KNOWN
X43249	N-delta-acetylornithine	2	73924182	rs13031853	Nerve_Tibial	2_73924182_T_C_b37	T	C	b37	ALMS1-IT1	ENSG00000230002.2	240291	0.386427	8.86112e-05	HAVANA	73683891	73686611	+	sense_intronic	NOVEL
X43249	N-delta-acetylornithine	2	73843571	rs4346412	Nerve_Tibial	2_73843571_C_T_b37	C	T	b37	ALMS1-IT1	ENSG00000230002.2	159680	0.378116	8.85974e-05	HAVANA	73683891	73686611	+	sense_intronic	NOVEL
X43249	N-delta-acetylornithine	2	73924198	rs13031866	Nerve_Tibial	2_73924198_T_C_b37	T	C	b37	ALMS1-IT1	ENSG00000230002.2	240307	0.386111	8.8324e-05	HAVANA	73683891	73686611	+	sense_intronic	NOVEL
X43249	N-delta-acetylornithine	2	73911445	rs4852967	Nerve_Tibial	2_73911445_A_C_b37	A	C	b37	DUSP11	ENSG00000144048.6	-95839	0.411681	8.68731e-05	HAVANA	73989311	74007284	-	protein_coding	KNOWN
X43249	N-delta-acetylornithine	2	73912899	rs12997018	Nerve_Tibial	2_73912899_A_G_b37	A	G	b37	ALMS1-IT1	ENSG00000230002.2	229008	0.408587	8.64552e-05	HAVANA	73683891	73686611	+	sense_intronic	NOVEL
X43249	N-delta-acetylornithine	2	73931891	rs12233115	Artery_Tibial	2_73931891_G_A_b37	G	A	b37	ALMS1P	ENSG00000163016.5	59845	0.408505	8.58562e-05	HAVANA	73872046	73912703	+	pseudogene	KNOWN
X43249	N-delta-acetylornithine	2	73574600	rs6705203	Nerve_Tibial	2_73574600_T_C_b37	T	C	b37	NAT8	ENSG00000144035.3	-294920	0.292244	8.55756e-05	HAVANA	73867959	73869520	-	protein_coding	KNOWN
X43249	N-delta-acetylornithine	2	73610116	rs17008991	Artery_Tibial	2_73610116_G_A_b37	G	A	b37	NAT8	ENSG00000144035.3	-259404	0.0773196	8.50659e-05	HAVANA	73867959	73869520	-	protein_coding	KNOWN
X43249	N-delta-acetylornithine	2	73828310	rs1320374	Muscle_Skeletal	2_73828310_T_C_b37	T	C	b37	ALMS1	ENSG00000116127.13	215424	0.384929	8.41178e-05	HAVANA	73612886	73837920	+	protein_coding	KNOWN
X43249	N-delta-acetylornithine	2	73608614	rs11693531	Thyroid	2_73608614_C_G_b37	C	G	b37	ALMS1	ENSG00000116127.13	-4272	0.287037	8.33456e-05	HAVANA	73612886	73837920	+	protein_coding	KNOWN
X43249	N-delta-acetylornithine	2	73687794	rs2091504	Muscle_Skeletal	2_73687794_G_T_b37	G	T	b37	ALMS1	ENSG00000116127.13	74908	0.393878	8.28747e-05	HAVANA	73612886	73837920	+	protein_coding	KNOWN
X43249	N-delta-acetylornithine	2	73599808	rs6546826	Nerve_Tibial	2_73599808_C_T_b37	C	T	b37	NAT8	ENSG00000144035.3	-269712	0.304709	8.25863e-05	HAVANA	73867959	73869520	-	protein_coding	KNOWN
X43249	N-delta-acetylornithine	2	73929650	rs4530394	Adipose_Subcutaneous	2_73929650_T_C_b37	T	C	b37	ALMS1P	ENSG00000163016.5	57604	0.366234	8.22699e-05	HAVANA	73872046	73912703	+	pseudogene	KNOWN
X43249	N-delta-acetylornithine	2	73872698	rs4852957	Skin_Sun_Exposed_Lower_leg	2_73872698_A_C_b37	A	C	b37	ALMS1-IT1	ENSG00000230002.2	188807	0.426329	8.21734e-05	HAVANA	73683891	73686611	+	sense_intronic	NOVEL
X43249	N-delta-acetylornithine	2	73925636	rs7370393	Nerve_Tibial	2_73925636_A_C_b37	A	C	b37	DUSP11	ENSG00000144048.6	-81648	0.382682	8.19894e-05	HAVANA	73989311	74007284	-	protein_coding	KNOWN
X43249	N-delta-acetylornithine	2	73650122	rs1881246	Muscle_Skeletal	2_73650122_T_A_b37	T	A	b37	ALMS1	ENSG00000116127.13	37236	0.394094	8.19086e-05	HAVANA	73612886	73837920	+	protein_coding	KNOWN
X43249	N-delta-acetylornithine	2	73726662	rs1403284	Cells_Transformed_fibroblasts	2_73726662_G_A_b37	G	A	b37	RP11-434P11.2	ENSG00000273245.1	-251251	0.208333	8.15889e-05	HAVANA	73977383	73977913	-	lincRNA	NOVEL
X43249	N-delta-acetylornithine	2	73721250	rs73947808	Cells_Transformed_fibroblasts	2_73721250_A_C_b37	A	C	b37	RP11-434P11.2	ENSG00000273245.1	-256663	0.208333	8.15889e-05	HAVANA	73977383	73977913	-	lincRNA	NOVEL
X43249	N-delta-acetylornithine	2	73639476	rs2421545	Muscle_Skeletal	2_73639476_T_C_b37	T	C	b37	ALMS1	ENSG00000116127.13	26590	0.361507	8.14718e-05	HAVANA	73612886	73837920	+	protein_coding	KNOWN
X43249	N-delta-acetylornithine	2	73923794	rs12713788	Cells_Transformed_fibroblasts	2_73923794_T_G_b37	T	G	b37	TPRKB	ENSG00000144034.10	-40733	0.361301	8.1341e-05	HAVANA	73956231	73964527	-	protein_coding	KNOWN
X43249	N-delta-acetylornithine	2	73922926	rs17434634	Skin_Sun_Exposed_Lower_leg	2_73922926_T_A_b37	T	A	b37	RP11-434P11.2	ENSG00000273245.1	-54987	0.375604	8.12862e-05	HAVANA	73977383	73977913	-	lincRNA	NOVEL
X43249	N-delta-acetylornithine	2	73535292	rs62149622	Skin_Sun_Exposed_Lower_leg	2_73535292_A_C_b37	A	C	b37	ALMS1	ENSG00000116127.13	-77594	0.193237	8.12664e-05	HAVANA	73612886	73837920	+	protein_coding	KNOWN
X43249	N-delta-acetylornithine	2	73725168	rs7562047	Nerve_Tibial	2_73725168_G_T_b37	G	T	b37	DUSP11	ENSG00000144048.6	-282116	0.391061	8.12124e-05	HAVANA	73989311	74007284	-	protein_coding	KNOWN
X43249	N-delta-acetylornithine	2	73843571	rs4346412	Skin_Sun_Exposed_Lower_leg	2_73843571_C_T_b37	C	T	b37	NAT8	ENSG00000144035.3	-25949	0.392512	8.11552e-05	HAVANA	73867959	73869520	-	protein_coding	KNOWN
X43249	N-delta-acetylornithine	2	73565143	rs11126396	Esophagus_Mucosa	2_73565143_C_T_b37	C	T	b37	TPRKB	ENSG00000144034.10	-399384	0.351541	8.10993e-05	HAVANA	73956231	73964527	-	protein_coding	KNOWN
X43249	N-delta-acetylornithine	2	73924182	rs13031853	Skin_Sun_Exposed_Lower_leg	2_73924182_T_C_b37	T	C	b37	RP11-434P11.2	ENSG00000273245.1	-53731	0.388889	8.08841e-05	HAVANA	73977383	73977913	-	lincRNA	NOVEL
X43249	N-delta-acetylornithine	2	73931347	rs13005729	Skin_Sun_Exposed_Lower_leg	2_73931347_G_A_b37	G	A	b37	RP11-434P11.2	ENSG00000273245.1	-46566	0.390097	8.079e-05	HAVANA	73977383	73977913	-	lincRNA	NOVEL
X43249	N-delta-acetylornithine	2	73602266	rs6740173	Esophagus_Mucosa	2_73602266_C_G_b37	C	G	b37	TPRKB	ENSG00000144034.10	-362261	0.321229	8.07835e-05	HAVANA	73956231	73964527	-	protein_coding	KNOWN
X43249	N-delta-acetylornithine	2	73601606	rs7586361	Esophagus_Mucosa	2_73601606_G_A_b37	G	A	b37	TPRKB	ENSG00000144034.10	-362921	0.321229	8.07835e-05	HAVANA	73956231	73964527	-	protein_coding	KNOWN
X43249	N-delta-acetylornithine	2	73655496	rs12996463	Muscle_Skeletal	2_73655496_T_C_b37	T	C	b37	ALMS1	ENSG00000116127.13	42610	0.36168	8.04568e-05	HAVANA	73612886	73837920	+	protein_coding	KNOWN
X43249	N-delta-acetylornithine	2	73828538	rs1052161	Nerve_Tibial	2_73828538_G_A_b37	G	A	b37	DUSP11	ENSG00000144048.6	-178746	0.367036	8.02991e-05	HAVANA	73989311	74007284	-	protein_coding	KNOWN
X43249	N-delta-acetylornithine	2	73925216	rs13013228	Nerve_Tibial	2_73925216_G_A_b37	G	A	b37	ALMS1-IT1	ENSG00000230002.2	241325	0.387812	8.02853e-05	HAVANA	73683891	73686611	+	sense_intronic	NOVEL
X43249	N-delta-acetylornithine	2	73924424	rs13006448	Nerve_Tibial	2_73924424_G_T_b37	G	T	b37	ALMS1-IT1	ENSG00000230002.2	240533	0.387812	8.02853e-05	HAVANA	73683891	73686611	+	sense_intronic	NOVEL
X43249	N-delta-acetylornithine	2	73922877	rs17350056	Skin_Sun_Exposed_Lower_leg	2_73922877_G_A_b37	G	A	b37	RP11-434P11.2	ENSG00000273245.1	-55036	0.397343	8.00468e-05	HAVANA	73977383	73977913	-	lincRNA	NOVEL
X43249	N-delta-acetylornithine	2	73847260	rs56131703	Nerve_Tibial	2_73847260_C_T_b37	C	T	b37	ALMS1-IT1	ENSG00000230002.2	163369	0.152355	7.97908e-05	HAVANA	73683891	73686611	+	sense_intronic	NOVEL
X43249	N-delta-acetylornithine	2	73535292	rs62149622	Artery_Tibial	2_73535292_A_C_b37	A	C	b37	NAT8	ENSG00000144035.3	-334228	0.201031	7.97534e-05	HAVANA	73867959	73869520	-	protein_coding	KNOWN
X43249	N-delta-acetylornithine	2	73928366	rs2012574	Thyroid	2_73928366_G_C_b37	G	C	b37	RP11-434P11.2	ENSG00000273245.1	-49547	0.403509	7.96475e-05	HAVANA	73977383	73977913	-	lincRNA	NOVEL
X43249	N-delta-acetylornithine	2	73725168	rs7562047	Muscle_Skeletal	2_73725168_G_T_b37	G	T	b37	ALMS1	ENSG00000116127.13	112282	0.397541	7.90671e-05	HAVANA	73612886	73837920	+	protein_coding	KNOWN
X43249	N-delta-acetylornithine	2	73923089	rs17434655	Thyroid	2_73923089_T_C_b37	T	C	b37	RP11-434P11.2	ENSG00000273245.1	-54824	0.392231	7.89743e-05	HAVANA	73977383	73977913	-	lincRNA	NOVEL
X43249	N-delta-acetylornithine	2	73746643	rs6711033	Skin_Sun_Exposed_Lower_leg	2_73746643_T_C_b37	T	C	b37	ALMS1	ENSG00000116127.13	133757	0.25	7.87467e-05	HAVANA	73612886	73837920	+	protein_coding	KNOWN
X43249	N-delta-acetylornithine	2	73932465	rs4852975	Nerve_Tibial	2_73932465_C_T_b37	C	T	b37	ALMS1-IT1	ENSG00000230002.2	248574	0.390582	7.86107e-05	HAVANA	73683891	73686611	+	sense_intronic	NOVEL
X43249	N-delta-acetylornithine	2	73922475	rs6732812	Cells_Transformed_fibroblasts	2_73922475_T_C_b37	T	C	b37	TPRKB	ENSG00000144034.10	-42052	0.365772	7.8481e-05	HAVANA	73956231	73964527	-	protein_coding	KNOWN
X43249	N-delta-acetylornithine	2	73592253	rs6546825	Adipose_Subcutaneous	2_73592253_G_C_b37	G	C	b37	ALMS1	ENSG00000116127.13	-20633	0.31039	7.8364e-05	HAVANA	73612886	73837920	+	protein_coding	KNOWN
X43249	N-delta-acetylornithine	2	73582986	rs7573719	Adipose_Subcutaneous	2_73582986_G_A_b37	G	A	b37	ALMS1	ENSG00000116127.13	-29900	0.31039	7.8364e-05	HAVANA	73612886	73837920	+	protein_coding	KNOWN
X43249	N-delta-acetylornithine	2	73581600	rs10198301	Adipose_Subcutaneous	2_73581600_T_A_b37	T	A	b37	ALMS1	ENSG00000116127.13	-31286	0.31039	7.8364e-05	HAVANA	73612886	73837920	+	protein_coding	KNOWN
X43249	N-delta-acetylornithine	2	73581320	rs4330127	Adipose_Subcutaneous	2_73581320_A_T_b37	A	T	b37	ALMS1	ENSG00000116127.13	-31566	0.31039	7.8364e-05	HAVANA	73612886	73837920	+	protein_coding	KNOWN
X43249	N-delta-acetylornithine	2	73814333	rs6743576	Nerve_Tibial	2_73814333_G_A_b37	G	A	b37	DUSP11	ENSG00000144048.6	-192951	0.363889	7.81091e-05	HAVANA	73989311	74007284	-	protein_coding	KNOWN
X43249	N-delta-acetylornithine	2	73818707	rs7607892	Cells_Transformed_fibroblasts	2_73818707_C_T_b37	C	T	b37	RP11-434P11.2	ENSG00000273245.1	-159206	0.230769	7.80924e-05	HAVANA	73977383	73977913	-	lincRNA	NOVEL
X43249	N-delta-acetylornithine	2	73920121	rs13014700	Nerve_Tibial	2_73920121_C_G_b37	C	G	b37	ALMS1-IT1	ENSG00000230002.2	236230	0.388889	7.80767e-05	HAVANA	73683891	73686611	+	sense_intronic	NOVEL
X43249	N-delta-acetylornithine	2	73920482	rs13015885	Nerve_Tibial	2_73920482_G_T_b37	G	T	b37	ALMS1-IT1	ENSG00000230002.2	236591	0.389197	7.78894e-05	HAVANA	73683891	73686611	+	sense_intronic	NOVEL
X43249	N-delta-acetylornithine	2	73919522	rs2421575	Nerve_Tibial	2_73919522_G_A_b37	G	A	b37	ALMS1-IT1	ENSG00000230002.2	235631	0.389197	7.78894e-05	HAVANA	73683891	73686611	+	sense_intronic	NOVEL
X43249	N-delta-acetylornithine	2	73553397	rs6546820	Nerve_Tibial	2_73553397_G_A_b37	G	A	b37	ALMS1-IT1	ENSG00000230002.2	-130494	0.336111	7.78694e-05	HAVANA	73683891	73686611	+	sense_intronic	NOVEL
X43249	N-delta-acetylornithine	2	73827099	rs6732440	Skin_Sun_Exposed_Lower_leg	2_73827099_T_G_b37	T	G	b37	NAT8	ENSG00000144035.3	-42421	0.384709	7.74931e-05	HAVANA	73867959	73869520	-	protein_coding	KNOWN
X43249	N-delta-acetylornithine	2	73922926	rs17434634	Cells_Transformed_fibroblasts	2_73922926_T_A_b37	T	A	b37	TPRKB	ENSG00000144034.10	-41601	0.368333	7.69614e-05	HAVANA	73956231	73964527	-	protein_coding	KNOWN
X43249	N-delta-acetylornithine	2	73922877	rs17350056	Cells_Transformed_fibroblasts	2_73922877_G_A_b37	G	A	b37	TPRKB	ENSG00000144034.10	-41650	0.395	7.68045e-05	HAVANA	73956231	73964527	-	protein_coding	KNOWN
X43249	N-delta-acetylornithine	2	73906157	rs11126413	Nerve_Tibial	2_73906157_T_A_b37	T	A	b37	ALMS1-IT1	ENSG00000230002.2	222266	0.371191	7.67476e-05	HAVANA	73683891	73686611	+	sense_intronic	NOVEL
X43249	N-delta-acetylornithine	2	73832459	rs2421667	Skin_Sun_Exposed_Lower_leg	2_73832459_T_C_b37	T	C	b37	NAT8	ENSG00000144035.3	-37061	0.384058	7.65551e-05	HAVANA	73867959	73869520	-	protein_coding	KNOWN
X43249	N-delta-acetylornithine	2	73593448	rs2421489	Nerve_Tibial	2_73593448_A_G_b37	A	G	b37	ALMS1	ENSG00000116127.13	-19438	0.286704	7.63331e-05	HAVANA	73612886	73837920	+	protein_coding	KNOWN
X43249	N-delta-acetylornithine	2	73591127	rs1851546	Nerve_Tibial	2_73591127_C_A_b37	C	A	b37	ALMS1	ENSG00000116127.13	-21759	0.286704	7.63331e-05	HAVANA	73612886	73837920	+	protein_coding	KNOWN
X43249	N-delta-acetylornithine	2	73932044	rs11126414	Skin_Sun_Exposed_Lower_leg	2_73932044_G_A_b37	G	A	b37	RP11-434P11.2	ENSG00000273245.1	-45869	0.38285	7.59777e-05	HAVANA	73977383	73977913	-	lincRNA	NOVEL
X43249	N-delta-acetylornithine	2	73675844	rs7598901	Muscle_Skeletal	2_73675844_C_T_b37	C	T	b37	ALMS1	ENSG00000116127.13	62958	0.393878	7.5884e-05	HAVANA	73612886	73837920	+	protein_coding	KNOWN
X43249	N-delta-acetylornithine	2	73813820	rs7609249	Esophagus_Mucosa	2_73813820_G_A_b37	G	A	b37	RP11-434P11.2	ENSG00000273245.1	-164093	0.383099	7.57003e-05	HAVANA	73977383	73977913	-	lincRNA	NOVEL
X43249	N-delta-acetylornithine	2	73911169	rs4852965	Nerve_Tibial	2_73911169_T_C_b37	T	C	b37	ALMS1-IT1	ENSG00000230002.2	227278	0.387812	7.56821e-05	HAVANA	73683891	73686611	+	sense_intronic	NOVEL
X43249	N-delta-acetylornithine	2	73832459	rs2421667	Cells_Transformed_fibroblasts	2_73832459_T_C_b37	T	C	b37	ALMS1P	ENSG00000163016.5	-39587	0.381667	7.5537e-05	HAVANA	73872046	73912703	+	pseudogene	KNOWN
X43249	N-delta-acetylornithine	2	73608614	rs11693531	Skin_Sun_Exposed_Lower_leg	2_73608614_C_G_b37	C	G	b37	ALMS1-IT1	ENSG00000230002.2	-75277	0.28626	7.54977e-05	HAVANA	73683891	73686611	+	sense_intronic	NOVEL
X43249	N-delta-acetylornithine	2	73922475	rs6732812	Adipose_Subcutaneous	2_73922475_T_C_b37	T	C	b37	ALMS1P	ENSG00000163016.5	50429	0.366841	7.5181e-05	HAVANA	73872046	73912703	+	pseudogene	KNOWN
X43249	N-delta-acetylornithine	2	73936500	rs11126415	Esophagus_Mucosa	2_73936500_C_T_b37	C	T	b37	RP11-434P11.2	ENSG00000273245.1	-41413	0.366573	7.46877e-05	HAVANA	73977383	73977913	-	lincRNA	NOVEL
X43249	N-delta-acetylornithine	2	73843571	rs4346412	Muscle_Skeletal	2_73843571_C_T_b37	C	T	b37	ALMS1	ENSG00000116127.13	230685	0.385947	7.46408e-05	HAVANA	73612886	73837920	+	protein_coding	KNOWN
X43249	N-delta-acetylornithine	2	73590625	rs2421488	Artery_Tibial	2_73590625_C_T_b37	C	T	b37	NAT8	ENSG00000144035.3	-278895	0.307895	7.40121e-05	HAVANA	73867959	73869520	-	protein_coding	KNOWN
X43249	N-delta-acetylornithine	2	73842218	rs76197226	Artery_Tibial	2_73842218_A_G_b37	A	G	b37	NAT8	ENSG00000144035.3	-27302	0.0786082	7.39802e-05	HAVANA	73867959	73869520	-	protein_coding	KNOWN
X43249	N-delta-acetylornithine	2	73627310	rs111845822	Artery_Tibial	2_73627310_G_A_b37	G	A	b37	NAT8	ENSG00000144035.3	-242210	0.0786082	7.39802e-05	HAVANA	73867959	73869520	-	protein_coding	KNOWN
X43249	N-delta-acetylornithine	2	73587331	rs6546824	Esophagus_Mucosa	2_73587331_G_A_b37	G	A	b37	TPRKB	ENSG00000144034.10	-377196	0.326271	7.39583e-05	HAVANA	73956231	73964527	-	protein_coding	KNOWN
X43249	N-delta-acetylornithine	2	73911442	rs4852966	Skin_Sun_Exposed_Lower_leg	2_73911442_G_A_b37	G	A	b37	ALMS1-IT1	ENSG00000230002.2	227551	0.401741	7.32578e-05	HAVANA	73683891	73686611	+	sense_intronic	NOVEL
X43249	N-delta-acetylornithine	2	73912567	rs13022837	Nerve_Tibial	2_73912567_T_A_b37	T	A	b37	ALMS1-IT1	ENSG00000230002.2	228676	0.398611	7.28977e-05	HAVANA	73683891	73686611	+	sense_intronic	NOVEL
X43249	N-delta-acetylornithine	2	73936184	rs17350125	Nerve_Tibial	2_73936184_A_C_b37	A	C	b37	ALMS1-IT1	ENSG00000230002.2	252293	0.376731	7.281e-05	HAVANA	73683891	73686611	+	sense_intronic	NOVEL
X43249	N-delta-acetylornithine	2	73760939	rs11688718	Muscle_Skeletal	2_73760939_C_T_b37	C	T	b37	ALMS1	ENSG00000116127.13	148053	0.373211	7.26414e-05	HAVANA	73612886	73837920	+	protein_coding	KNOWN
X43249	N-delta-acetylornithine	2	73920741	rs4513320	Skin_Sun_Exposed_Lower_leg	2_73920741_T_C_b37	T	C	b37	RP11-434P11.2	ENSG00000273245.1	-57172	0.382567	7.21369e-05	HAVANA	73977383	73977913	-	lincRNA	NOVEL
X43249	N-delta-acetylornithine	2	73909818	rs7606947	Nerve_Tibial	2_73909818_T_C_b37	T	C	b37	ALMS1-IT1	ENSG00000230002.2	225927	0.390278	7.18569e-05	HAVANA	73683891	73686611	+	sense_intronic	NOVEL
X43249	N-delta-acetylornithine	2	73922877	rs17350056	Nerve_Tibial	2_73922877_G_A_b37	G	A	b37	DUSP11	ENSG00000144048.6	-84407	0.393352	7.18329e-05	HAVANA	73989311	74007284	-	protein_coding	KNOWN
X43249	N-delta-acetylornithine	2	73587713	rs6716776	Adipose_Subcutaneous	2_73587713_T_C_b37	T	C	b37	ALMS1	ENSG00000116127.13	-25173	0.288512	7.07941e-05	HAVANA	73612886	73837920	+	protein_coding	KNOWN
X43249	N-delta-acetylornithine	2	73911442	rs4852966	Nerve_Tibial	2_73911442_G_A_b37	G	A	b37	DUSP11	ENSG00000144048.6	-95842	0.400285	7.07544e-05	HAVANA	73989311	74007284	-	protein_coding	KNOWN
X43249	N-delta-acetylornithine	2	73725916	rs11680965	Muscle_Skeletal	2_73725916_G_T_b37	G	T	b37	TPRKB	ENSG00000144034.10	-238611	0.139059	7.05867e-05	HAVANA	73956231	73964527	-	protein_coding	KNOWN
X43249	N-delta-acetylornithine	2	73914019	rs7608328	Nerve_Tibial	2_73914019_G_A_b37	G	A	b37	DUSP11	ENSG00000144048.6	-93265	0.409972	7.04629e-05	HAVANA	73989311	74007284	-	protein_coding	KNOWN
X43249	N-delta-acetylornithine	2	73720258	rs13398956	Skin_Sun_Exposed_Lower_leg	2_73720258_C_A_b37	C	A	b37	ALMS1	ENSG00000116127.13	107372	0.231618	7.03668e-05	HAVANA	73612886	73837920	+	protein_coding	KNOWN
X43249	N-delta-acetylornithine	2	73565293	rs11898362	Nerve_Tibial	2_73565293_G_A_b37	G	A	b37	ALMS1-IT1	ENSG00000230002.2	-118598	0.325485	7.01116e-05	HAVANA	73683891	73686611	+	sense_intronic	NOVEL
X43249	N-delta-acetylornithine	2	73564964	rs11126395	Nerve_Tibial	2_73564964_A_G_b37	A	G	b37	ALMS1-IT1	ENSG00000230002.2	-118927	0.325485	7.01116e-05	HAVANA	73683891	73686611	+	sense_intronic	NOVEL
X43249	N-delta-acetylornithine	2	73791808	rs7566315	Muscle_Skeletal	2_73791808_C_T_b37	C	T	b37	ALMS1	ENSG00000116127.13	178922	0.366327	7.00301e-05	HAVANA	73612886	73837920	+	protein_coding	KNOWN
X43249	N-delta-acetylornithine	2	73928965	rs2001436	Artery_Tibial	2_73928965_A_T_b37	A	T	b37	ALMS1P	ENSG00000163016.5	56919	0.408505	7.00232e-05	HAVANA	73872046	73912703	+	pseudogene	KNOWN
X43249	N-delta-acetylornithine	2	73573261	rs11899517	Cells_Transformed_fibroblasts	2_73573261_A_G_b37	A	G	b37	ALMS1	ENSG00000116127.13	-39625	0.343333	7.00187e-05	HAVANA	73612886	73837920	+	protein_coding	KNOWN
X43249	N-delta-acetylornithine	2	73887634	rs11126412	Esophagus_Muscularis	2_73887634_A_T_b37	A	T	b37	TPRKB	ENSG00000144034.10	-76893	0.244745	6.96776e-05	HAVANA	73956231	73964527	-	protein_coding	KNOWN
X43249	N-delta-acetylornithine	2	73794054	rs10190002	Thyroid	2_73794054_C_T_b37	C	T	b37	TPRKB	ENSG00000144034.10	-170473	0.382206	6.96121e-05	HAVANA	73956231	73964527	-	protein_coding	KNOWN
X43249	N-delta-acetylornithine	2	73930726	rs12998980	Artery_Tibial	2_73930726_A_C_b37	A	C	b37	ALMS1P	ENSG00000163016.5	58680	0.408269	6.9582e-05	HAVANA	73872046	73912703	+	pseudogene	KNOWN
X43249	N-delta-acetylornithine	2	73928098	rs2001490	Adipose_Subcutaneous	2_73928098_C_G_b37	C	G	b37	ALMS1P	ENSG00000163016.5	56052	0.381818	6.95703e-05	HAVANA	73872046	73912703	+	pseudogene	KNOWN
X43249	N-delta-acetylornithine	2	73907578	rs111267264	Esophagus_Mucosa	2_73907578_A_G_b37	A	G	b37	TPRKB	ENSG00000144034.10	-56949	0.174581	6.94969e-05	HAVANA	73956231	73964527	-	protein_coding	KNOWN
X43249	N-delta-acetylornithine	2	73579812	rs11686504	Adipose_Subcutaneous	2_73579812_T_C_b37	T	C	b37	ALMS1	ENSG00000116127.13	-33074	0.309896	6.89591e-05	HAVANA	73612886	73837920	+	protein_coding	KNOWN
X43249	N-delta-acetylornithine	2	73597718	rs1852644	Lung	2_73597718_A_G_b37	A	G	b37	ALMS1P	ENSG00000163016.5	-274328	0.340731	6.84555e-05	HAVANA	73872046	73912703	+	pseudogene	KNOWN
X43249	N-delta-acetylornithine	2	73877621	rs6755948	Esophagus_Mucosa	2_73877621_G_A_b37	G	A	b37	ALMS1P	ENSG00000163016.5	5575	0.417598	6.84162e-05	HAVANA	73872046	73912703	+	pseudogene	KNOWN
X43249	N-delta-acetylornithine	2	73590806	rs4641966	Adipose_Subcutaneous	2_73590806_G_A_b37	G	A	b37	ALMS1	ENSG00000116127.13	-22080	0.309091	6.82874e-05	HAVANA	73612886	73837920	+	protein_coding	KNOWN
X43249	N-delta-acetylornithine	2	73597718	rs1852644	Esophagus_Mucosa	2_73597718_A_G_b37	A	G	b37	ALMS1	ENSG00000116127.13	-15168	0.365922	6.78454e-05	HAVANA	73612886	73837920	+	protein_coding	KNOWN
X43249	N-delta-acetylornithine	2	73597024	rs2901437	Esophagus_Mucosa	2_73597024_T_G_b37	T	G	b37	ALMS1	ENSG00000116127.13	-15862	0.365922	6.78454e-05	HAVANA	73612886	73837920	+	protein_coding	KNOWN
X43249	N-delta-acetylornithine	2	73591241	rs1522926	Esophagus_Mucosa	2_73591241_T_C_b37	T	C	b37	ALMS1	ENSG00000116127.13	-21645	0.365922	6.78454e-05	HAVANA	73612886	73837920	+	protein_coding	KNOWN
X43249	N-delta-acetylornithine	2	73914019	rs7608328	Nerve_Tibial	2_73914019_G_A_b37	G	A	b37	ALMS1-IT1	ENSG00000230002.2	230128	0.409972	6.77548e-05	HAVANA	73683891	73686611	+	sense_intronic	NOVEL
X43249	N-delta-acetylornithine	2	73588076	rs6720094	Lung	2_73588076_T_C_b37	T	C	b37	ALMS1P	ENSG00000163016.5	-283970	0.339895	6.76488e-05	HAVANA	73872046	73912703	+	pseudogene	KNOWN
X43249	N-delta-acetylornithine	2	73701669	rs780393	Cells_Transformed_fibroblasts	2_73701669_T_A_b37	T	A	b37	ALMS1P	ENSG00000163016.5	-170377	0.368333	6.70792e-05	HAVANA	73872046	73912703	+	pseudogene	KNOWN
X43249	N-delta-acetylornithine	2	73791808	rs7566315	Thyroid	2_73791808_C_T_b37	C	T	b37	TPRKB	ENSG00000144034.10	-172719	0.38191	6.69346e-05	HAVANA	73956231	73964527	-	protein_coding	KNOWN
X43249	N-delta-acetylornithine	2	73760939	rs11688718	Thyroid	2_73760939_C_T_b37	C	T	b37	TPRKB	ENSG00000144034.10	-203588	0.38539	6.66135e-05	HAVANA	73956231	73964527	-	protein_coding	KNOWN
X43249	N-delta-acetylornithine	2	73929650	rs4530394	Cells_Transformed_fibroblasts	2_73929650_T_C_b37	T	C	b37	TPRKB	ENSG00000144034.10	-34877	0.361667	6.6282e-05	HAVANA	73956231	73964527	-	protein_coding	KNOWN
X43249	N-delta-acetylornithine	2	73641364	rs6755241	Cells_Transformed_fibroblasts	2_73641364_C_T_b37	C	T	b37	ALMS1	ENSG00000116127.13	28478	0.232203	6.61076e-05	HAVANA	73612886	73837920	+	protein_coding	KNOWN
X43249	N-delta-acetylornithine	2	73588076	rs6720094	Esophagus_Mucosa	2_73588076_T_C_b37	T	C	b37	ALMS1	ENSG00000116127.13	-24810	0.365169	6.57773e-05	HAVANA	73612886	73837920	+	protein_coding	KNOWN
X43249	N-delta-acetylornithine	2	73596270	rs7567017	Lung	2_73596270_C_T_b37	C	T	b37	ALMS1-IT1	ENSG00000230002.2	-87621	0.314621	6.57264e-05	HAVANA	73683891	73686611	+	sense_intronic	NOVEL
X43249	N-delta-acetylornithine	2	73584360	rs12478346	Skin_Sun_Exposed_Lower_leg	2_73584360_C_T_b37	C	T	b37	ALMS1-IT1	ENSG00000230002.2	-99531	0.307506	6.55333e-05	HAVANA	73683891	73686611	+	sense_intronic	NOVEL
X43249	N-delta-acetylornithine	2	73928098	rs2001490	Skin_Sun_Exposed_Lower_leg	2_73928098_C_G_b37	C	G	b37	ALMS1P	ENSG00000163016.5	56052	0.38285	6.52296e-05	HAVANA	73872046	73912703	+	pseudogene	KNOWN
X43249	N-delta-acetylornithine	2	73773869	rs62153184	Skin_Sun_Exposed_Lower_leg	2_73773869_G_C_b37	G	C	b37	ALMS1-IT1	ENSG00000230002.2	89978	0.400966	6.51951e-05	HAVANA	73683891	73686611	+	sense_intronic	NOVEL
X43249	N-delta-acetylornithine	2	73922926	rs17434634	Testis	2_73922926_T_A_b37	T	A	b37	RP11-434P11.2	ENSG00000273245.1	-54987	0.368889	6.48117e-05	HAVANA	73977383	73977913	-	lincRNA	NOVEL
X43249	N-delta-acetylornithine	2	73571417	rs7604588	Skin_Not_Sun_Exposed_Suprapubic	2_73571417_G_A_b37	G	A	b37	NAT8	ENSG00000144035.3	-298103	0.331343	6.48091e-05	HAVANA	73867959	73869520	-	protein_coding	KNOWN
X43249	N-delta-acetylornithine	2	73703904	rs780391	Cells_Transformed_fibroblasts	2_73703904_C_T_b37	C	T	b37	ALMS1P	ENSG00000163016.5	-168142	0.369565	6.48022e-05	HAVANA	73872046	73912703	+	pseudogene	KNOWN
X43249	N-delta-acetylornithine	2	73919522	rs2421575	Skin_Sun_Exposed_Lower_leg	2_73919522_G_A_b37	G	A	b37	RP11-434P11.2	ENSG00000273245.1	-58391	0.391041	6.4539e-05	HAVANA	73977383	73977913	-	lincRNA	NOVEL
X43249	N-delta-acetylornithine	2	73561485	rs7560272	Artery_Tibial	2_73561485_A_T_b37	A	T	b37	NAT8	ENSG00000144035.3	-308035	0.337209	6.44229e-05	HAVANA	73867959	73869520	-	protein_coding	KNOWN
X43249	N-delta-acetylornithine	2	73925216	rs13013228	Thyroid	2_73925216_G_A_b37	G	A	b37	RP11-434P11.2	ENSG00000273245.1	-52697	0.399749	6.43652e-05	HAVANA	73977383	73977913	-	lincRNA	NOVEL
X43249	N-delta-acetylornithine	2	73924424	rs13006448	Thyroid	2_73924424_G_T_b37	G	T	b37	RP11-434P11.2	ENSG00000273245.1	-53489	0.399749	6.43652e-05	HAVANA	73977383	73977913	-	lincRNA	NOVEL
X43249	N-delta-acetylornithine	2	73613789	rs6546829	Esophagus_Mucosa	2_73613789_C_G_b37	C	G	b37	TPRKB	ENSG00000144034.10	-350738	0.304469	6.43387e-05	HAVANA	73956231	73964527	-	protein_coding	KNOWN
X43249	N-delta-acetylornithine	2	73641240	rs2421548	Esophagus_Mucosa	2_73641240_A_G_b37	A	G	b37	RP11-434P11.2	ENSG00000273245.1	-336673	0.375	6.42949e-05	HAVANA	73977383	73977913	-	lincRNA	NOVEL
X43249	N-delta-acetylornithine	2	73608614	rs11693531	Skin_Not_Sun_Exposed_Suprapubic	2_73608614_C_G_b37	C	G	b37	TPRKB	ENSG00000144034.10	-355913	0.31051	6.42412e-05	HAVANA	73956231	73964527	-	protein_coding	KNOWN
X43249	N-delta-acetylornithine	2	73565143	rs11126396	Nerve_Tibial	2_73565143_C_T_b37	C	T	b37	ALMS1-IT1	ENSG00000230002.2	-118748	0.323611	6.3992e-05	HAVANA	73683891	73686611	+	sense_intronic	NOVEL
X43249	N-delta-acetylornithine	2	73703904	rs780391	Thyroid	2_73703904_C_T_b37	C	T	b37	TPRKB	ENSG00000144034.10	-260623	0.379747	6.3927e-05	HAVANA	73956231	73964527	-	protein_coding	KNOWN
X43249	N-delta-acetylornithine	2	73852505	rs6718843	Skin_Sun_Exposed_Lower_leg	2_73852505_C_A_b37	C	A	b37	RP11-434P11.2	ENSG00000273245.1	-125408	0.269324	6.39264e-05	HAVANA	73977383	73977913	-	lincRNA	NOVEL
X43249	N-delta-acetylornithine	2	73849861	rs6546861	Skin_Sun_Exposed_Lower_leg	2_73849861_C_T_b37	C	T	b37	RP11-434P11.2	ENSG00000273245.1	-128052	0.269324	6.39264e-05	HAVANA	73977383	73977913	-	lincRNA	NOVEL
X43249	N-delta-acetylornithine	2	73848933	rs13391258	Skin_Sun_Exposed_Lower_leg	2_73848933_C_T_b37	C	T	b37	RP11-434P11.2	ENSG00000273245.1	-128980	0.269324	6.39264e-05	HAVANA	73977383	73977913	-	lincRNA	NOVEL
X43249	N-delta-acetylornithine	2	73772251	rs6757996	Thyroid	2_73772251_G_A_b37	G	A	b37	TPRKB	ENSG00000144034.10	-192276	0.388608	6.39033e-05	HAVANA	73956231	73964527	-	protein_coding	KNOWN
X43249	N-delta-acetylornithine	2	73590625	rs2421488	Adipose_Subcutaneous	2_73590625_C_T_b37	C	T	b37	ALMS1	ENSG00000116127.13	-22261	0.288	6.38824e-05	HAVANA	73612886	73837920	+	protein_coding	KNOWN
X43249	N-delta-acetylornithine	2	73574591	rs6718864	Skin_Not_Sun_Exposed_Suprapubic	2_73574591_A_G_b37	A	G	b37	NAT8	ENSG00000144035.3	-294929	0.376119	6.37519e-05	HAVANA	73867959	73869520	-	protein_coding	KNOWN
X43249	N-delta-acetylornithine	2	73922926	rs17434634	Adipose_Subcutaneous	2_73922926_T_A_b37	T	A	b37	ALMS1P	ENSG00000163016.5	50880	0.368831	6.36712e-05	HAVANA	73872046	73912703	+	pseudogene	KNOWN
X43249	N-delta-acetylornithine	2	73925216	rs13013228	Skin_Sun_Exposed_Lower_leg	2_73925216_G_A_b37	G	A	b37	RP11-434P11.2	ENSG00000273245.1	-52697	0.391304	6.36498e-05	HAVANA	73977383	73977913	-	lincRNA	NOVEL
X43249	N-delta-acetylornithine	2	73924424	rs13006448	Skin_Sun_Exposed_Lower_leg	2_73924424_G_T_b37	G	T	b37	RP11-434P11.2	ENSG00000273245.1	-53489	0.391304	6.36498e-05	HAVANA	73977383	73977913	-	lincRNA	NOVEL
X43249	N-delta-acetylornithine	2	73920482	rs13015885	Skin_Sun_Exposed_Lower_leg	2_73920482_G_T_b37	G	T	b37	RP11-434P11.2	ENSG00000273245.1	-57431	0.391304	6.36498e-05	HAVANA	73977383	73977913	-	lincRNA	NOVEL
X43249	N-delta-acetylornithine	2	73832459	rs2421667	Thyroid	2_73832459_T_C_b37	T	C	b37	TPRKB	ENSG00000144034.10	-132068	0.393484	6.35413e-05	HAVANA	73956231	73964527	-	protein_coding	KNOWN
X43249	N-delta-acetylornithine	2	73920121	rs13014700	Skin_Sun_Exposed_Lower_leg	2_73920121_C_G_b37	C	G	b37	RP11-434P11.2	ENSG00000273245.1	-57792	0.391041	6.33117e-05	HAVANA	73977383	73977913	-	lincRNA	NOVEL
X43249	N-delta-acetylornithine	2	73894036	rs6546867	Nerve_Tibial	2_73894036_T_C_b37	T	C	b37	ALMS1-IT1	ENSG00000230002.2	210145	0.375	6.30979e-05	HAVANA	73683891	73686611	+	sense_intronic	NOVEL
X43249	N-delta-acetylornithine	2	73565143	rs11126396	Nerve_Tibial	2_73565143_C_T_b37	C	T	b37	DUSP11	ENSG00000144048.6	-442141	0.323611	6.30741e-05	HAVANA	73989311	74007284	-	protein_coding	KNOWN
X43249	N-delta-acetylornithine	2	73794054	rs10190002	Muscle_Skeletal	2_73794054_C_T_b37	C	T	b37	ALMS1	ENSG00000116127.13	181168	0.366599	6.27753e-05	HAVANA	73612886	73837920	+	protein_coding	KNOWN
X43249	N-delta-acetylornithine	2	73590625	rs2421488	Esophagus_Mucosa	2_73590625_C_T_b37	C	T	b37	TPRKB	ENSG00000144034.10	-373902	0.302557	6.2553e-05	HAVANA	73956231	73964527	-	protein_coding	KNOWN
X43249	N-delta-acetylornithine	2	73924198	rs13031866	Skin_Sun_Exposed_Lower_leg	2_73924198_T_C_b37	T	C	b37	RP11-434P11.2	ENSG00000273245.1	-53715	0.38983	6.25232e-05	HAVANA	73977383	73977913	-	lincRNA	NOVEL
X43249	N-delta-acetylornithine	2	73931764	rs12233112	Cells_Transformed_fibroblasts	2_73931764_G_A_b37	G	A	b37	TPRKB	ENSG00000144034.10	-32763	0.396667	6.22921e-05	HAVANA	73956231	73964527	-	protein_coding	KNOWN
X43249	N-delta-acetylornithine	2	73928098	rs2001490	Thyroid	2_73928098_C_G_b37	C	G	b37	RP11-434P11.2	ENSG00000273245.1	-49815	0.397243	6.22748e-05	HAVANA	73977383	73977913	-	lincRNA	NOVEL
X43249	N-delta-acetylornithine	2	73894206	rs4852963	Skin_Sun_Exposed_Lower_leg	2_73894206_C_G_b37	C	G	b37	NAT8	ENSG00000144035.3	24686	0.383495	6.21048e-05	HAVANA	73867959	73869520	-	protein_coding	KNOWN
X43249	N-delta-acetylornithine	2	73906408	rs12620018	Skin_Sun_Exposed_Lower_leg	2_73906408_G_A_b37	G	A	b37	NAT8	ENSG00000144035.3	36888	0.373188	6.19578e-05	HAVANA	73867959	73869520	-	protein_coding	KNOWN
X43249	N-delta-acetylornithine	2	73669186	rs1528169	Esophagus_Mucosa	2_73669186_T_C_b37	T	C	b37	RP11-434P11.2	ENSG00000273245.1	-308727	0.411517	6.18658e-05	HAVANA	73977383	73977913	-	lincRNA	NOVEL
X43249	N-delta-acetylornithine	2	73794054	rs10190002	Skin_Sun_Exposed_Lower_leg	2_73794054_C_T_b37	C	T	b37	NAT8	ENSG00000144035.3	-75466	0.371981	6.16743e-05	HAVANA	73867959	73869520	-	protein_coding	KNOWN
X43249	N-delta-acetylornithine	2	73728609	rs10189578	Muscle_Skeletal	2_73728609_C_A_b37	C	A	b37	ALMS1	ENSG00000116127.13	115723	0.397119	6.15457e-05	HAVANA	73612886	73837920	+	protein_coding	KNOWN
X43249	N-delta-acetylornithine	2	73861469	rs13007607	Adipose_Visceral_Omentum	2_73861469_A_T_b37	A	T	b37	CCT7	ENSG00000135624.11	400921	0.400958	6.14608e-05	HAVANA	73460548	73480149	+	protein_coding	KNOWN
X43249	N-delta-acetylornithine	2	73858881	rs2421664	Adipose_Visceral_Omentum	2_73858881_C_T_b37	C	T	b37	CCT7	ENSG00000135624.11	398333	0.400958	6.14608e-05	HAVANA	73460548	73480149	+	protein_coding	KNOWN
X43249	N-delta-acetylornithine	2	73565293	rs11898362	Nerve_Tibial	2_73565293_G_A_b37	G	A	b37	DUSP11	ENSG00000144048.6	-441991	0.325485	6.12832e-05	HAVANA	73989311	74007284	-	protein_coding	KNOWN
X43249	N-delta-acetylornithine	2	73564964	rs11126395	Nerve_Tibial	2_73564964_A_G_b37	A	G	b37	DUSP11	ENSG00000144048.6	-442320	0.325485	6.12832e-05	HAVANA	73989311	74007284	-	protein_coding	KNOWN
X43249	N-delta-acetylornithine	2	73788026	rs7604682	Cells_Transformed_fibroblasts	2_73788026_G_A_b37	G	A	b37	MOGS	ENSG00000115275.7	-904511	0.29	6.11217e-05	HAVANA	74688184	74692537	-	protein_coding	KNOWN
X43249	N-delta-acetylornithine	2	73746923	rs11884776	Cells_Transformed_fibroblasts	2_73746923_C_T_b37	C	T	b37	ALMS1	ENSG00000116127.13	134037	0.231667	6.08209e-05	HAVANA	73612886	73837920	+	protein_coding	KNOWN
X43249	N-delta-acetylornithine	2	73650122	rs1881246	Nerve_Tibial	2_73650122_T_A_b37	T	A	b37	DUSP11	ENSG00000144048.6	-357162	0.389197	6.06184e-05	HAVANA	73989311	74007284	-	protein_coding	KNOWN
X43249	N-delta-acetylornithine	2	73922834	rs35767294	Skin_Sun_Exposed_Lower_leg	2_73922834_A_G_b37	A	G	b37	RP11-434P11.2	ENSG00000273245.1	-55079	0.388889	6.05974e-05	HAVANA	73977383	73977913	-	lincRNA	NOVEL
X43249	N-delta-acetylornithine	2	73925636	rs7370393	Skin_Sun_Exposed_Lower_leg	2_73925636_A_C_b37	A	C	b37	RP11-434P11.2	ENSG00000273245.1	-52277	0.383212	6.05375e-05	HAVANA	73977383	73977913	-	lincRNA	NOVEL
X43249	N-delta-acetylornithine	2	73929650	rs4530394	Skin_Sun_Exposed_Lower_leg	2_73929650_T_C_b37	T	C	b37	RP11-434P11.2	ENSG00000273245.1	-48263	0.370773	6.04754e-05	HAVANA	73977383	73977913	-	lincRNA	NOVEL
X43249	N-delta-acetylornithine	2	73860348	rs6546862	Nerve_Tibial	2_73860348_G_A_b37	G	A	b37	ALMS1-IT1	ENSG00000230002.2	176457	0.372576	6.03763e-05	HAVANA	73683891	73686611	+	sense_intronic	NOVEL
X43249	N-delta-acetylornithine	2	73771695	rs13386124	Skin_Sun_Exposed_Lower_leg	2_73771695_G_C_b37	G	C	b37	ALMS1-IT1	ENSG00000230002.2	87804	0.39372	6.02911e-05	HAVANA	73683891	73686611	+	sense_intronic	NOVEL
X43249	N-delta-acetylornithine	2	73704475	rs11686541	Muscle_Skeletal	2_73704475_C_G_b37	C	G	b37	TPRKB	ENSG00000144034.10	-260052	0.13963	6.00902e-05	HAVANA	73956231	73964527	-	protein_coding	KNOWN
X43249	N-delta-acetylornithine	2	73812988	rs10170786	Adipose_Visceral_Omentum	2_73812988_C_T_b37	C	T	b37	ALMS1-IT1	ENSG00000230002.2	129097	0.279553	6.00799e-05	HAVANA	73683891	73686611	+	sense_intronic	NOVEL
X43249	N-delta-acetylornithine	2	73747932	rs10170849	Adipose_Visceral_Omentum	2_73747932_G_A_b37	G	A	b37	ALMS1-IT1	ENSG00000230002.2	64041	0.279553	6.00799e-05	HAVANA	73683891	73686611	+	sense_intronic	NOVEL
X43249	N-delta-acetylornithine	2	73704475	rs11686541	Esophagus_Mucosa	2_73704475_C_G_b37	C	G	b37	TPRKB	ENSG00000144034.10	-260052	0.147887	5.98978e-05	HAVANA	73956231	73964527	-	protein_coding	KNOWN
X43249	N-delta-acetylornithine	2	73919658	rs4852316	Esophagus_Mucosa	2_73919658_G_A_b37	G	A	b37	RP11-434P11.2	ENSG00000273245.1	-58255	0.326331	5.98326e-05	HAVANA	73977383	73977913	-	lincRNA	NOVEL
X43249	N-delta-acetylornithine	2	73791808	rs7566315	Skin_Sun_Exposed_Lower_leg	2_73791808_C_T_b37	C	T	b37	NAT8	ENSG00000144035.3	-77712	0.371671	5.96598e-05	HAVANA	73867959	73869520	-	protein_coding	KNOWN
X43249	N-delta-acetylornithine	2	73912899	rs12997018	Skin_Not_Sun_Exposed_Suprapubic	2_73912899_A_G_b37	A	G	b37	RP11-434P11.2	ENSG00000273245.1	-65014	0.435821	5.96374e-05	HAVANA	73977383	73977913	-	lincRNA	NOVEL
X43249	N-delta-acetylornithine	2	73683515	rs79370894	Muscle_Skeletal	2_73683515_C_A_b37	C	A	b37	TPRKB	ENSG00000144034.10	-281012	0.138776	5.95363e-05	HAVANA	73956231	73964527	-	protein_coding	KNOWN
X43249	N-delta-acetylornithine	2	73911442	rs4852966	Skin_Sun_Exposed_Lower_leg	2_73911442_G_A_b37	G	A	b37	RP11-434P11.2	ENSG00000273245.1	-66471	0.401741	5.94188e-05	HAVANA	73977383	73977913	-	lincRNA	NOVEL
X43249	N-delta-acetylornithine	2	73675844	rs7598901	Nerve_Tibial	2_73675844_C_T_b37	C	T	b37	DUSP11	ENSG00000144048.6	-331440	0.388889	5.94132e-05	HAVANA	73989311	74007284	-	protein_coding	KNOWN
X43249	N-delta-acetylornithine	2	73877621	rs6755948	Skin_Sun_Exposed_Lower_leg	2_73877621_G_A_b37	G	A	b37	ALMS1-IT1	ENSG00000230002.2	193730	0.404589	5.92879e-05	HAVANA	73683891	73686611	+	sense_intronic	NOVEL
X43249	N-delta-acetylornithine	2	73907311	rs11679042	Adipose_Subcutaneous	2_73907311_A_C_b37	A	C	b37	NAT8	ENSG00000144035.3	37791	0.163636	5.91781e-05	HAVANA	73867959	73869520	-	protein_coding	KNOWN
X43249	N-delta-acetylornithine	2	73872698	rs4852957	Esophagus_Mucosa	2_73872698_A_C_b37	A	C	b37	ALMS1P	ENSG00000163016.5	652	0.441341	5.91525e-05	HAVANA	73872046	73912703	+	pseudogene	KNOWN
X43249	N-delta-acetylornithine	2	73669186	rs1528169	Nerve_Tibial	2_73669186_T_C_b37	T	C	b37	DUSP11	ENSG00000144048.6	-338098	0.388889	5.89639e-05	HAVANA	73989311	74007284	-	protein_coding	KNOWN
X43249	N-delta-acetylornithine	2	73814333	rs6743576	Skin_Sun_Exposed_Lower_leg	2_73814333_G_A_b37	G	A	b37	NAT8	ENSG00000144035.3	-55187	0.376513	5.88877e-05	HAVANA	73867959	73869520	-	protein_coding	KNOWN
X43249	N-delta-acetylornithine	2	73643753	rs17349321	Muscle_Skeletal	2_73643753_C_T_b37	C	T	b37	TPRKB	ENSG00000144034.10	-320774	0.138493	5.88725e-05	HAVANA	73956231	73964527	-	protein_coding	KNOWN
X43249	N-delta-acetylornithine	2	73615449	rs62151564	Muscle_Skeletal	2_73615449_A_G_b37	A	G	b37	TPRKB	ENSG00000144034.10	-349078	0.138493	5.88725e-05	HAVANA	73956231	73964527	-	protein_coding	KNOWN
X43249	N-delta-acetylornithine	2	73760939	rs11688718	Testis	2_73760939_C_T_b37	C	T	b37	ALMS1P	ENSG00000163016.5	-111107	0.377232	5.87876e-05	HAVANA	73872046	73912703	+	pseudogene	KNOWN
X43249	N-delta-acetylornithine	2	73818936	rs13391552	Cells_Transformed_fibroblasts	2_73818936_G_A_b37	G	A	b37	RP11-434P11.2	ENSG00000273245.1	-158977	0.234114	5.87445e-05	HAVANA	73977383	73977913	-	lincRNA	NOVEL
X43249	N-delta-acetylornithine	2	73583822	rs28768119	Skin_Sun_Exposed_Lower_leg	2_73583822_C_T_b37	C	T	b37	ALMS1-IT1	ENSG00000230002.2	-100069	0.305825	5.84652e-05	HAVANA	73683891	73686611	+	sense_intronic	NOVEL
X43249	N-delta-acetylornithine	2	73650122	rs1881246	Esophagus_Mucosa	2_73650122_T_A_b37	T	A	b37	RP11-434P11.2	ENSG00000273245.1	-327791	0.412011	5.80527e-05	HAVANA	73977383	73977913	-	lincRNA	NOVEL
X43249	N-delta-acetylornithine	2	73910138	rs35421685	Esophagus_Mucosa	2_73910138_T_C_b37	T	C	b37	ALMS1P	ENSG00000163016.5	38092	0.396648	5.80363e-05	HAVANA	73872046	73912703	+	pseudogene	KNOWN
X43249	N-delta-acetylornithine	2	73675844	rs7598901	Esophagus_Mucosa	2_73675844_C_T_b37	C	T	b37	RP11-434P11.2	ENSG00000273245.1	-302069	0.413165	5.8027e-05	HAVANA	73977383	73977913	-	lincRNA	NOVEL
X43249	N-delta-acetylornithine	2	73576405	rs6713196	Nerve_Tibial	2_73576405_T_C_b37	T	C	b37	ALMS1	ENSG00000116127.13	-36481	0.289474	5.79683e-05	HAVANA	73612886	73837920	+	protein_coding	KNOWN
X43249	N-delta-acetylornithine	2	73565143	rs11126396	Lung	2_73565143_C_T_b37	C	T	b37	ALMS1P	ENSG00000163016.5	-306903	0.323298	5.79086e-05	HAVANA	73872046	73912703	+	pseudogene	KNOWN
X43249	N-delta-acetylornithine	2	73642403	rs6730785	Testis	2_73642403_A_C_b37	A	C	b37	ALMS1P	ENSG00000163016.5	-229643	0.408482	5.77437e-05	HAVANA	73872046	73912703	+	pseudogene	KNOWN
X43249	N-delta-acetylornithine	2	73764185	rs74523560	Esophagus_Mucosa	2_73764185_C_T_b37	C	T	b37	TPRKB	ENSG00000144034.10	-200342	0.141061	5.75893e-05	HAVANA	73956231	73964527	-	protein_coding	KNOWN
X43249	N-delta-acetylornithine	2	74004071	rs2567598	Skin_Sun_Exposed_Lower_leg	2_74004071_A_G_b37	A	G	b37	ALMS1	ENSG00000116127.13	391185	0.136473	5.75705e-05	HAVANA	73612886	73837920	+	protein_coding	KNOWN
X43249	N-delta-acetylornithine	2	73986125	rs2567603	Skin_Sun_Exposed_Lower_leg	2_73986125_G_C_b37	G	C	b37	ALMS1	ENSG00000116127.13	373239	0.136473	5.75705e-05	HAVANA	73612886	73837920	+	protein_coding	KNOWN
X43249	N-delta-acetylornithine	2	73585196	rs62149659	Nerve_Tibial	2_73585196_C_T_b37	C	T	b37	NAT8	ENSG00000144035.3	-284324	0.162379	5.75367e-05	HAVANA	73867959	73869520	-	protein_coding	KNOWN
X43249	N-delta-acetylornithine	2	73587713	rs6716776	Esophagus_Mucosa	2_73587713_T_C_b37	T	C	b37	TPRKB	ENSG00000144034.10	-376814	0.301966	5.74304e-05	HAVANA	73956231	73964527	-	protein_coding	KNOWN
X43249	N-delta-acetylornithine	2	73898359	rs4341964	Nerve_Tibial	2_73898359_G_A_b37	G	A	b37	ALMS1-IT1	ENSG00000230002.2	214468	0.372222	5.73204e-05	HAVANA	73683891	73686611	+	sense_intronic	NOVEL
X43249	N-delta-acetylornithine	2	73856769	rs4852939	Adipose_Visceral_Omentum	2_73856769_C_G_b37	C	G	b37	CCT7	ENSG00000135624.11	396221	0.38746	5.72909e-05	HAVANA	73460548	73480149	+	protein_coding	KNOWN
X43249	N-delta-acetylornithine	2	73741497	rs10865398	Skin_Sun_Exposed_Lower_leg	2_73741497_G_T_b37	G	T	b37	ALMS1-IT1	ENSG00000230002.2	57606	0.411111	5.71919e-05	HAVANA	73683891	73686611	+	sense_intronic	NOVEL
X43249	N-delta-acetylornithine	2	73898785	rs2421583	Adipose_Visceral_Omentum	2_73898785_C_G_b37	C	G	b37	ALMS1-IT1	ENSG00000230002.2	214894	0.379032	5.71559e-05	HAVANA	73683891	73686611	+	sense_intronic	NOVEL
X43249	N-delta-acetylornithine	2	73565293	rs11898362	Esophagus_Mucosa	2_73565293_G_A_b37	G	A	b37	TPRKB	ENSG00000144034.10	-399234	0.353352	5.70692e-05	HAVANA	73956231	73964527	-	protein_coding	KNOWN
X43249	N-delta-acetylornithine	2	73564964	rs11126395	Esophagus_Mucosa	2_73564964_A_G_b37	A	G	b37	TPRKB	ENSG00000144034.10	-399563	0.353352	5.70692e-05	HAVANA	73956231	73964527	-	protein_coding	KNOWN
X43249	N-delta-acetylornithine	2	73914019	rs7608328	Skin_Not_Sun_Exposed_Suprapubic	2_73914019_G_A_b37	G	A	b37	RP11-434P11.2	ENSG00000273245.1	-63894	0.438806	5.70531e-05	HAVANA	73977383	73977913	-	lincRNA	NOVEL
X43249	N-delta-acetylornithine	2	73813432	rs10173534	Cells_Transformed_fibroblasts	2_73813432_C_T_b37	C	T	b37	ALMS1	ENSG00000116127.13	200546	0.233333	5.70365e-05	HAVANA	73612886	73837920	+	protein_coding	KNOWN
X43249	N-delta-acetylornithine	2	73809974	rs6745368	Cells_Transformed_fibroblasts	2_73809974_C_T_b37	C	T	b37	ALMS1	ENSG00000116127.13	197088	0.233333	5.70365e-05	HAVANA	73612886	73837920	+	protein_coding	KNOWN
X43249	N-delta-acetylornithine	2	73766454	rs6704782	Cells_Transformed_fibroblasts	2_73766454_A_T_b37	A	T	b37	ALMS1	ENSG00000116127.13	153568	0.233333	5.70365e-05	HAVANA	73612886	73837920	+	protein_coding	KNOWN
X43249	N-delta-acetylornithine	2	73743982	rs9309473	Cells_Transformed_fibroblasts	2_73743982_A_G_b37	A	G	b37	ALMS1	ENSG00000116127.13	131096	0.233333	5.70365e-05	HAVANA	73612886	73837920	+	protein_coding	KNOWN
X43249	N-delta-acetylornithine	2	73719875	rs13421462	Cells_Transformed_fibroblasts	2_73719875_A_C_b37	A	C	b37	ALMS1	ENSG00000116127.13	106989	0.233333	5.70365e-05	HAVANA	73612886	73837920	+	protein_coding	KNOWN
X43249	N-delta-acetylornithine	2	73624844	rs11679809	Cells_Transformed_fibroblasts	2_73624844_C_T_b37	C	T	b37	ALMS1	ENSG00000116127.13	11958	0.233333	5.70365e-05	HAVANA	73612886	73837920	+	protein_coding	KNOWN
X43249	N-delta-acetylornithine	2	73606093	rs10175529	Esophagus_Mucosa	2_73606093_A_G_b37	A	G	b37	TPRKB	ENSG00000144034.10	-358434	0.314246	5.70167e-05	HAVANA	73956231	73964527	-	protein_coding	KNOWN
X43249	N-delta-acetylornithine	2	73691144	rs78339407	Muscle_Skeletal	2_73691144_C_A_b37	C	A	b37	ALMS1	ENSG00000116127.13	78258	0.407332	5.69786e-05	HAVANA	73612886	73837920	+	protein_coding	KNOWN
X43249	N-delta-acetylornithine	2	73685852	rs6749680	Muscle_Skeletal	2_73685852_G_A_b37	G	A	b37	ALMS1	ENSG00000116127.13	72966	0.407332	5.69786e-05	HAVANA	73612886	73837920	+	protein_coding	KNOWN
X43249	N-delta-acetylornithine	2	73641240	rs2421548	Nerve_Tibial	2_73641240_A_G_b37	A	G	b37	DUSP11	ENSG00000144048.6	-366044	0.35376	5.6882e-05	HAVANA	73989311	74007284	-	protein_coding	KNOWN
X43249	N-delta-acetylornithine	2	73816285	rs6722867	Nerve_Tibial	2_73816285_A_G_b37	A	G	b37	DUSP11	ENSG00000144048.6	-190999	0.362745	5.68763e-05	HAVANA	73989311	74007284	-	protein_coding	KNOWN
X43249	N-delta-acetylornithine	2	73677898	rs6546837	Adipose_Visceral_Omentum	2_73677898_G_C_b37	G	C	b37	ALMS1-IT1	ENSG00000230002.2	-5993	0.292763	5.68419e-05	HAVANA	73683891	73686611	+	sense_intronic	NOVEL
X43249	N-delta-acetylornithine	2	73574600	rs6705203	Skin_Sun_Exposed_Lower_leg	2_73574600_T_C_b37	T	C	b37	ALMS1-IT1	ENSG00000230002.2	-109291	0.305556	5.67044e-05	HAVANA	73683891	73686611	+	sense_intronic	NOVEL
X43249	N-delta-acetylornithine	2	73703904	rs780391	Testis	2_73703904_C_T_b37	C	T	b37	ALMS1P	ENSG00000163016.5	-168142	0.369369	5.66344e-05	HAVANA	73872046	73912703	+	pseudogene	KNOWN
X43249	N-delta-acetylornithine	2	73687794	rs2091504	Esophagus_Mucosa	2_73687794_G_T_b37	G	T	b37	RP11-434P11.2	ENSG00000273245.1	-290119	0.411765	5.66202e-05	HAVANA	73977383	73977913	-	lincRNA	NOVEL
X43249	N-delta-acetylornithine	2	73828538	rs1052161	Skin_Sun_Exposed_Lower_leg	2_73828538_G_A_b37	G	A	b37	NAT8	ENSG00000144035.3	-40982	0.380435	5.64101e-05	HAVANA	73867959	73869520	-	protein_coding	KNOWN
X43249	N-delta-acetylornithine	2	73724679	rs7585119	Testis	2_73724679_A_T_b37	A	T	b37	ALMS1P	ENSG00000163016.5	-147367	0.404018	5.62996e-05	HAVANA	73872046	73912703	+	pseudogene	KNOWN
X43249	N-delta-acetylornithine	2	73612234	rs35885918	Skin_Sun_Exposed_Lower_leg	2_73612234_T_C_b37	T	C	b37	ALMS1-IT1	ENSG00000230002.2	-71657	0.313559	5.61656e-05	HAVANA	73683891	73686611	+	sense_intronic	NOVEL
X43249	N-delta-acetylornithine	2	73897691	rs13027816	Nerve_Tibial	2_73897691_C_T_b37	C	T	b37	ALMS1-IT1	ENSG00000230002.2	213800	0.373961	5.60182e-05	HAVANA	73683891	73686611	+	sense_intronic	NOVEL
X43249	N-delta-acetylornithine	2	73869796	rs4852951	Nerve_Tibial	2_73869796_C_G_b37	C	G	b37	ALMS1-IT1	ENSG00000230002.2	185905	0.373961	5.60182e-05	HAVANA	73683891	73686611	+	sense_intronic	NOVEL
X43249	N-delta-acetylornithine	2	73859184	rs12472502	Nerve_Tibial	2_73859184_C_T_b37	C	T	b37	ALMS1-IT1	ENSG00000230002.2	175293	0.373961	5.60182e-05	HAVANA	73683891	73686611	+	sense_intronic	NOVEL
X43249	N-delta-acetylornithine	2	73936500	rs11126415	Esophagus_Mucosa	2_73936500_C_T_b37	C	T	b37	ALMS1P	ENSG00000163016.5	64454	0.366573	5.59971e-05	HAVANA	73872046	73912703	+	pseudogene	KNOWN
X43249	N-delta-acetylornithine	2	73641326	rs12995433	Nerve_Tibial	2_73641326_C_T_b37	C	T	b37	DUSP11	ENSG00000144048.6	-365958	0.349719	5.58772e-05	HAVANA	73989311	74007284	-	protein_coding	KNOWN
X43249	N-delta-acetylornithine	2	73852505	rs6718843	Adipose_Visceral_Omentum	2_73852505_C_A_b37	C	A	b37	ALMS1-IT1	ENSG00000230002.2	168614	0.275641	5.58713e-05	HAVANA	73683891	73686611	+	sense_intronic	NOVEL
X43249	N-delta-acetylornithine	2	73641326	rs12995433	Esophagus_Mucosa	2_73641326_C_T_b37	C	T	b37	RP11-434P11.2	ENSG00000273245.1	-336587	0.37	5.58486e-05	HAVANA	73977383	73977913	-	lincRNA	NOVEL
X43249	N-delta-acetylornithine	2	73929650	rs4530394	Thyroid	2_73929650_T_C_b37	T	C	b37	TPRKB	ENSG00000144034.10	-34877	0.382206	5.58222e-05	HAVANA	73956231	73964527	-	protein_coding	KNOWN
X43249	N-delta-acetylornithine	2	73850820	rs6711001	Skin_Sun_Exposed_Lower_leg	2_73850820_C_G_b37	C	G	b37	RP11-434P11.2	ENSG00000273245.1	-127093	0.270531	5.57877e-05	HAVANA	73977383	73977913	-	lincRNA	NOVEL
X43249	N-delta-acetylornithine	2	73849170	rs6705977	Skin_Sun_Exposed_Lower_leg	2_73849170_C_G_b37	C	G	b37	RP11-434P11.2	ENSG00000273245.1	-128743	0.270531	5.57877e-05	HAVANA	73977383	73977913	-	lincRNA	NOVEL
X43249	N-delta-acetylornithine	2	73908767	rs2421574	Skin_Sun_Exposed_Lower_leg	2_73908767_C_G_b37	C	G	b37	RP11-434P11.2	ENSG00000273245.1	-69146	0.389563	5.56531e-05	HAVANA	73977383	73977913	-	lincRNA	NOVEL
X43249	N-delta-acetylornithine	2	73922475	rs6732812	Testis	2_73922475_T_C_b37	T	C	b37	RP11-434P11.2	ENSG00000273245.1	-55438	0.368304	5.56451e-05	HAVANA	73977383	73977913	-	lincRNA	NOVEL
X43249	N-delta-acetylornithine	2	73730174	rs7607014	Skin_Sun_Exposed_Lower_leg	2_73730174_A_G_b37	A	G	b37	ALMS1	ENSG00000116127.13	117288	0.246359	5.5518e-05	HAVANA	73612886	73837920	+	protein_coding	KNOWN
X43249	N-delta-acetylornithine	2	73571417	rs7604588	Nerve_Tibial	2_73571417_G_A_b37	G	A	b37	DUSP11	ENSG00000144048.6	-435867	0.290859	5.5486e-05	HAVANA	73989311	74007284	-	protein_coding	KNOWN
X43249	N-delta-acetylornithine	2	73687794	rs2091504	Nerve_Tibial	2_73687794_G_T_b37	G	T	b37	DUSP11	ENSG00000144048.6	-319490	0.388889	5.54128e-05	HAVANA	73989311	74007284	-	protein_coding	KNOWN
X43249	N-delta-acetylornithine	2	73909818	rs7606947	Skin_Sun_Exposed_Lower_leg	2_73909818_T_C_b37	T	C	b37	RP11-434P11.2	ENSG00000273245.1	-68095	0.393204	5.51987e-05	HAVANA	73977383	73977913	-	lincRNA	NOVEL
X43249	N-delta-acetylornithine	2	73910138	rs35421685	Nerve_Tibial	2_73910138_T_C_b37	T	C	b37	ALMS1-IT1	ENSG00000230002.2	226247	0.393352	5.51665e-05	HAVANA	73683891	73686611	+	sense_intronic	NOVEL
X43249	N-delta-acetylornithine	2	73558403	rs10191517	Skin_Sun_Exposed_Lower_leg	2_73558403_G_A_b37	G	A	b37	ALMS1-IT1	ENSG00000230002.2	-125488	0.315981	5.51235e-05	HAVANA	73683891	73686611	+	sense_intronic	NOVEL
X43249	N-delta-acetylornithine	2	73897144	rs6744398	Esophagus_Muscularis	2_73897144_A_G_b37	A	G	b37	TPRKB	ENSG00000144034.10	-67383	0.259701	5.50681e-05	HAVANA	73956231	73964527	-	protein_coding	KNOWN
X43249	N-delta-acetylornithine	2	73891957	rs10182082	Esophagus_Muscularis	2_73891957_C_G_b37	C	G	b37	TPRKB	ENSG00000144034.10	-72570	0.259701	5.50681e-05	HAVANA	73956231	73964527	-	protein_coding	KNOWN
X43249	N-delta-acetylornithine	2	73824373	rs11893881	Adipose_Subcutaneous	2_73824373_T_A_b37	T	A	b37	ALMS1	ENSG00000116127.13	211487	0.252604	5.49688e-05	HAVANA	73612886	73837920	+	protein_coding	KNOWN
X43249	N-delta-acetylornithine	2	73669462	rs6746971	Skin_Sun_Exposed_Lower_leg	2_73669462_C_T_b37	C	T	b37	NAT8	ENSG00000144035.3	-200058	0.370146	5.49276e-05	HAVANA	73867959	73869520	-	protein_coding	KNOWN
X43249	N-delta-acetylornithine	2	73899719	rs2421586	Nerve_Tibial	2_73899719_C_T_b37	C	T	b37	ALMS1-IT1	ENSG00000230002.2	215828	0.373961	5.47101e-05	HAVANA	73683891	73686611	+	sense_intronic	NOVEL
X43249	N-delta-acetylornithine	2	73606508	rs6706409	Skin_Sun_Exposed_Lower_leg	2_73606508_A_C_b37	A	C	b37	ALMS1-IT1	ENSG00000230002.2	-77383	0.341787	5.46919e-05	HAVANA	73683891	73686611	+	sense_intronic	NOVEL
X43249	N-delta-acetylornithine	2	73606493	rs6546827	Skin_Sun_Exposed_Lower_leg	2_73606493_C_T_b37	C	T	b37	ALMS1-IT1	ENSG00000230002.2	-77398	0.341787	5.46919e-05	HAVANA	73683891	73686611	+	sense_intronic	NOVEL
X43249	N-delta-acetylornithine	2	73698518	rs10189574	Cells_Transformed_fibroblasts	2_73698518_C_A_b37	C	A	b37	MOGS	ENSG00000115275.7	-994019	0.289091	5.45422e-05	HAVANA	74688184	74692537	-	protein_coding	KNOWN
X43249	N-delta-acetylornithine	2	73631779	rs13383871	Cells_Transformed_fibroblasts	2_73631779_T_C_b37	T	C	b37	ALMS1	ENSG00000116127.13	18893	0.231544	5.43824e-05	HAVANA	73612886	73837920	+	protein_coding	KNOWN
X43249	N-delta-acetylornithine	2	73899719	rs2421586	Adipose_Visceral_Omentum	2_73899719_C_T_b37	C	T	b37	ALMS1-IT1	ENSG00000230002.2	215828	0.381789	5.43823e-05	HAVANA	73683891	73686611	+	sense_intronic	NOVEL
X43249	N-delta-acetylornithine	2	73864670	rs4852950	Adipose_Visceral_Omentum	2_73864670_C_T_b37	C	T	b37	ALMS1-IT1	ENSG00000230002.2	180779	0.392971	5.4369e-05	HAVANA	73683891	73686611	+	sense_intronic	NOVEL
X43249	N-delta-acetylornithine	2	73725168	rs7562047	Adipose_Visceral_Omentum	2_73725168_G_T_b37	G	T	b37	CCT7	ENSG00000135624.11	264620	0.408065	5.43267e-05	HAVANA	73460548	73480149	+	protein_coding	KNOWN
X43249	N-delta-acetylornithine	2	73658331	rs10190219	Cells_Transformed_fibroblasts	2_73658331_C_T_b37	C	T	b37	ALMS1	ENSG00000116127.13	45445	0.232441	5.41858e-05	HAVANA	73612886	73837920	+	protein_coding	KNOWN
X43249	N-delta-acetylornithine	2	73765438	rs6744697	Nerve_Tibial	2_73765438_T_C_b37	T	C	b37	DUSP11	ENSG00000144048.6	-241846	0.394737	5.4184e-05	HAVANA	73989311	74007284	-	protein_coding	KNOWN
X43249	N-delta-acetylornithine	2	73819028	rs62149782	Muscle_Skeletal	2_73819028_G_C_b37	G	C	b37	TPRKB	ENSG00000144034.10	-145499	0.143878	5.40977e-05	HAVANA	73956231	73964527	-	protein_coding	KNOWN
X43249	N-delta-acetylornithine	2	73741497	rs10865398	Testis	2_73741497_G_T_b37	G	T	b37	ALMS1P	ENSG00000163016.5	-130549	0.407658	5.40772e-05	HAVANA	73872046	73912703	+	pseudogene	KNOWN
X43249	N-delta-acetylornithine	2	73758803	rs2421552	Cells_Transformed_fibroblasts	2_73758803_C_T_b37	C	T	b37	RP11-434P11.2	ENSG00000273245.1	-219110	0.235	5.40521e-05	HAVANA	73977383	73977913	-	lincRNA	NOVEL
X43249	N-delta-acetylornithine	2	73761881	rs3738848	Artery_Aorta	2_73761881_G_A_b37	G	A	b37	ALMS1P	ENSG00000163016.5	-110165	0.275472	5.37788e-05	HAVANA	73872046	73912703	+	pseudogene	KNOWN
X43249	N-delta-acetylornithine	2	73590806	rs4641966	Skin_Not_Sun_Exposed_Suprapubic	2_73590806_G_A_b37	G	A	b37	NAT8	ENSG00000144035.3	-278714	0.338806	5.3757e-05	HAVANA	73867959	73869520	-	protein_coding	KNOWN
X43249	N-delta-acetylornithine	2	73981598	rs2567600	Skin_Not_Sun_Exposed_Suprapubic	2_73981598_G_A_b37	G	A	b37	TPRKB	ENSG00000144034.10	17071	0.156716	5.36808e-05	HAVANA	73956231	73964527	-	protein_coding	KNOWN
X43249	N-delta-acetylornithine	2	73552542	rs7573275	Skin_Sun_Exposed_Lower_leg	2_73552542_G_A_b37	G	A	b37	ALMS1-IT1	ENSG00000230002.2	-131349	0.28744	5.34873e-05	HAVANA	73683891	73686611	+	sense_intronic	NOVEL
X43249	N-delta-acetylornithine	2	73906157	rs11126413	Whole_Blood	2_73906157_T_A_b37	T	A	b37	ALMS1P	ENSG00000163016.5	34111	0.369919	5.34143e-05	HAVANA	73872046	73912703	+	pseudogene	KNOWN
X43249	N-delta-acetylornithine	2	73923089	rs17434655	Skin_Sun_Exposed_Lower_leg	2_73923089_T_C_b37	T	C	b37	RP11-434P11.2	ENSG00000273245.1	-54824	0.380435	5.33963e-05	HAVANA	73977383	73977913	-	lincRNA	NOVEL
X43249	N-delta-acetylornithine	2	73847230	rs6726694	Adipose_Visceral_Omentum	2_73847230_A_G_b37	A	G	b37	ALMS1-IT1	ENSG00000230002.2	163339	0.273163	5.33845e-05	HAVANA	73683891	73686611	+	sense_intronic	NOVEL
X43249	N-delta-acetylornithine	2	73898852	rs2421584	Nerve_Tibial	2_73898852_G_A_b37	G	A	b37	ALMS1-IT1	ENSG00000230002.2	214961	0.373611	5.3212e-05	HAVANA	73683891	73686611	+	sense_intronic	NOVEL
X43249	N-delta-acetylornithine	2	73904709	rs7574240	Adipose_Visceral_Omentum	2_73904709_G_C_b37	G	C	b37	ALMS1-IT1	ENSG00000230002.2	220818	0.383013	5.31539e-05	HAVANA	73683891	73686611	+	sense_intronic	NOVEL
X43249	N-delta-acetylornithine	2	73651967	rs3813227	Adipose_Visceral_Omentum	2_73651967_C_T_b37	C	T	b37	ALMS1-IT1	ENSG00000230002.2	-31924	0.283654	5.31103e-05	HAVANA	73683891	73686611	+	sense_intronic	NOVEL
X43249	N-delta-acetylornithine	2	73687865	rs2091503	Muscle_Skeletal	2_73687865_A_G_b37	A	G	b37	ALMS1	ENSG00000116127.13	74979	0.406122	5.3075e-05	HAVANA	73612886	73837920	+	protein_coding	KNOWN
X43249	N-delta-acetylornithine	2	73906408	rs12620018	Adipose_Visceral_Omentum	2_73906408_G_A_b37	G	A	b37	ALMS1-IT1	ENSG00000230002.2	222517	0.372204	5.3021e-05	HAVANA	73683891	73686611	+	sense_intronic	NOVEL
X43249	N-delta-acetylornithine	2	73622663	rs56672945	Muscle_Skeletal	2_73622663_C_T_b37	C	T	b37	TPRKB	ENSG00000144034.10	-341864	0.248454	5.29689e-05	HAVANA	73956231	73964527	-	protein_coding	KNOWN
X43249	N-delta-acetylornithine	2	73860348	rs6546862	Adipose_Visceral_Omentum	2_73860348_G_A_b37	G	A	b37	ALMS1-IT1	ENSG00000230002.2	176457	0.380192	5.29432e-05	HAVANA	73683891	73686611	+	sense_intronic	NOVEL
X43249	N-delta-acetylornithine	2	73688784	rs4852306	Muscle_Skeletal	2_73688784_C_T_b37	C	T	b37	ALMS1	ENSG00000116127.13	75898	0.406314	5.25943e-05	HAVANA	73612886	73837920	+	protein_coding	KNOWN
X43249	N-delta-acetylornithine	2	73894206	rs4852963	Nerve_Tibial	2_73894206_C_G_b37	C	G	b37	ALMS1-IT1	ENSG00000230002.2	210315	0.375	5.25615e-05	HAVANA	73683891	73686611	+	sense_intronic	NOVEL
X43249	N-delta-acetylornithine	2	73848354	rs79234109	Esophagus_Muscularis	2_73848354_G_A_b37	G	A	b37	NAT8	ENSG00000144035.3	-21166	0.154192	5.25508e-05	HAVANA	73867959	73869520	-	protein_coding	KNOWN
X43249	N-delta-acetylornithine	2	73912567	rs13022837	Nerve_Tibial	2_73912567_T_A_b37	T	A	b37	DUSP11	ENSG00000144048.6	-94717	0.398611	5.25462e-05	HAVANA	73989311	74007284	-	protein_coding	KNOWN
X43249	N-delta-acetylornithine	2	73565143	rs11126396	Adipose_Subcutaneous	2_73565143_C_T_b37	C	T	b37	ALMS1	ENSG00000116127.13	-47743	0.338542	5.24912e-05	HAVANA	73612886	73837920	+	protein_coding	KNOWN
X43249	N-delta-acetylornithine	2	73771695	rs13386124	Nerve_Tibial	2_73771695_G_C_b37	G	C	b37	DUSP11	ENSG00000144048.6	-235589	0.380886	5.24195e-05	HAVANA	73989311	74007284	-	protein_coding	KNOWN
X43249	N-delta-acetylornithine	2	73701669	rs780393	Thyroid	2_73701669_T_A_b37	T	A	b37	TPRKB	ENSG00000144034.10	-262858	0.380952	5.20465e-05	HAVANA	73956231	73964527	-	protein_coding	KNOWN
X43249	N-delta-acetylornithine	2	73553397	rs6546820	Artery_Aorta	2_73553397_G_A_b37	G	A	b37	TPRKB	ENSG00000144034.10	-411130	0.344569	5.20039e-05	HAVANA	73956231	73964527	-	protein_coding	KNOWN
X43249	N-delta-acetylornithine	2	73758803	rs2421552	Skin_Sun_Exposed_Lower_leg	2_73758803_C_T_b37	C	T	b37	ALMS1	ENSG00000116127.13	145917	0.230676	5.19579e-05	HAVANA	73612886	73837920	+	protein_coding	KNOWN
X43249	N-delta-acetylornithine	2	73912567	rs13022837	Skin_Not_Sun_Exposed_Suprapubic	2_73912567_T_A_b37	T	A	b37	RP11-434P11.2	ENSG00000273245.1	-65346	0.42515	5.18295e-05	HAVANA	73977383	73977913	-	lincRNA	NOVEL
X43249	N-delta-acetylornithine	2	73828538	rs1052161	Muscle_Skeletal	2_73828538_G_A_b37	G	A	b37	ALMS1	ENSG00000116127.13	215652	0.375764	5.17102e-05	HAVANA	73612886	73837920	+	protein_coding	KNOWN
X43249	N-delta-acetylornithine	2	73870010	rs4852954	Thyroid	2_73870010_C_T_b37	C	T	b37	TPRKB	ENSG00000144034.10	-94517	0.418546	5.16565e-05	HAVANA	73956231	73964527	-	protein_coding	KNOWN
X43249	N-delta-acetylornithine	2	73631564	rs11899902	Muscle_Skeletal	2_73631564_G_A_b37	G	A	b37	TPRKB	ENSG00000144034.10	-332963	0.256329	5.16054e-05	HAVANA	73956231	73964527	-	protein_coding	KNOWN
X43249	N-delta-acetylornithine	2	73609177	rs6747145	Adipose_Visceral_Omentum	2_73609177_G_A_b37	G	A	b37	ALMS1	ENSG00000116127.13	-3709	0.325879	5.15403e-05	HAVANA	73612886	73837920	+	protein_coding	KNOWN
X43249	N-delta-acetylornithine	2	73922877	rs17350056	Adipose_Visceral_Omentum	2_73922877_G_A_b37	G	A	b37	ALMS1P	ENSG00000163016.5	50831	0.384984	5.15129e-05	HAVANA	73872046	73912703	+	pseudogene	KNOWN
X43249	N-delta-acetylornithine	2	73787652	rs62149774	Skin_Not_Sun_Exposed_Suprapubic	2_73787652_G_A_b37	G	A	b37	ALMS1-IT1	ENSG00000230002.2	103761	0.160661	5.14957e-05	HAVANA	73683891	73686611	+	sense_intronic	NOVEL
X43249	N-delta-acetylornithine	2	73700853	rs780395	Muscle_Skeletal	2_73700853_G_A_b37	G	A	b37	ALMS1	ENSG00000116127.13	87967	0.393004	5.14097e-05	HAVANA	73612886	73837920	+	protein_coding	KNOWN
X43249	N-delta-acetylornithine	2	73585519	rs7599076	Skin_Not_Sun_Exposed_Suprapubic	2_73585519_G_T_b37	G	T	b37	NAT8	ENSG00000144035.3	-284001	0.350329	5.14073e-05	HAVANA	73867959	73869520	-	protein_coding	KNOWN
X43249	N-delta-acetylornithine	2	73791235	rs79799178	Esophagus_Mucosa	2_73791235_A_G_b37	A	G	b37	TPRKB	ENSG00000144034.10	-173292	0.148459	5.12921e-05	HAVANA	73956231	73964527	-	protein_coding	KNOWN
X43249	N-delta-acetylornithine	2	73596270	rs7567017	Adipose_Subcutaneous	2_73596270_C_T_b37	C	T	b37	ALMS1	ENSG00000116127.13	-16616	0.315584	5.12893e-05	HAVANA	73612886	73837920	+	protein_coding	KNOWN
X43249	N-delta-acetylornithine	2	73677898	rs6546837	Artery_Aorta	2_73677898_G_C_b37	G	C	b37	TPRKB	ENSG00000144034.10	-286629	0.284047	5.12875e-05	HAVANA	73956231	73964527	-	protein_coding	KNOWN
X43249	N-delta-acetylornithine	2	73936500	rs11126415	Artery_Tibial	2_73936500_C_T_b37	C	T	b37	ALMS1P	ENSG00000163016.5	64454	0.391192	5.12641e-05	HAVANA	73872046	73912703	+	pseudogene	KNOWN
X43249	N-delta-acetylornithine	2	73590625	rs2421488	Lung	2_73590625_C_T_b37	C	T	b37	ALMS1P	ENSG00000163016.5	-281421	0.287798	5.12256e-05	HAVANA	73872046	73912703	+	pseudogene	KNOWN
X43249	N-delta-acetylornithine	2	73661738	rs2178154	Skin_Sun_Exposed_Lower_leg	2_73661738_C_T_b37	C	T	b37	ALMS1-IT1	ENSG00000230002.2	-22153	0.36983	5.10592e-05	HAVANA	73683891	73686611	+	sense_intronic	NOVEL
X43249	N-delta-acetylornithine	2	73796924	rs11126404	Adipose_Visceral_Omentum	2_73796924_T_A_b37	T	A	b37	ALMS1-IT1	ENSG00000230002.2	113033	0.285942	5.07827e-05	HAVANA	73683891	73686611	+	sense_intronic	NOVEL
X43249	N-delta-acetylornithine	2	73796923	rs11126403	Adipose_Visceral_Omentum	2_73796923_A_G_b37	A	G	b37	ALMS1-IT1	ENSG00000230002.2	113032	0.285942	5.07827e-05	HAVANA	73683891	73686611	+	sense_intronic	NOVEL
X43249	N-delta-acetylornithine	2	73756817	rs7566385	Adipose_Visceral_Omentum	2_73756817_G_T_b37	G	T	b37	ALMS1-IT1	ENSG00000230002.2	72926	0.286859	5.0737e-05	HAVANA	73683891	73686611	+	sense_intronic	NOVEL
X43249	N-delta-acetylornithine	2	73898118	rs7570683	Nerve_Tibial	2_73898118_C_T_b37	C	T	b37	ALMS1-IT1	ENSG00000230002.2	214227	0.375346	5.07335e-05	HAVANA	73683891	73686611	+	sense_intronic	NOVEL
X43249	N-delta-acetylornithine	2	73827117	rs6745560	Skin_Sun_Exposed_Lower_leg	2_73827117_A_G_b37	A	G	b37	ALMS1-IT1	ENSG00000230002.2	143226	0.400966	5.06981e-05	HAVANA	73683891	73686611	+	sense_intronic	NOVEL
X43249	N-delta-acetylornithine	2	73906408	rs12620018	Nerve_Tibial	2_73906408_G_A_b37	G	A	b37	ALMS1-IT1	ENSG00000230002.2	222517	0.367036	5.06694e-05	HAVANA	73683891	73686611	+	sense_intronic	NOVEL
X43249	N-delta-acetylornithine	2	73677833	rs6546836	Artery_Aorta	2_73677833_A_G_b37	A	G	b37	TPRKB	ENSG00000144034.10	-286694	0.26779	5.06305e-05	HAVANA	73956231	73964527	-	protein_coding	KNOWN
X43249	N-delta-acetylornithine	2	73815328	rs11903916	Adipose_Visceral_Omentum	2_73815328_G_A_b37	G	A	b37	ALMS1-IT1	ENSG00000230002.2	131437	0.280449	5.04669e-05	HAVANA	73683891	73686611	+	sense_intronic	NOVEL
X43249	N-delta-acetylornithine	2	73574600	rs6705203	Lung	2_73574600_T_C_b37	T	C	b37	ALMS1P	ENSG00000163016.5	-297446	0.300261	5.0308e-05	HAVANA	73872046	73912703	+	pseudogene	KNOWN
X43249	N-delta-acetylornithine	2	73596270	rs7567017	Adipose_Visceral_Omentum	2_73596270_C_T_b37	C	T	b37	ALMS1	ENSG00000116127.13	-16616	0.329073	5.02978e-05	HAVANA	73612886	73837920	+	protein_coding	KNOWN
X43249	N-delta-acetylornithine	2	73741497	rs10865398	Skin_Sun_Exposed_Lower_leg	2_73741497_G_T_b37	G	T	b37	NAT8	ENSG00000144035.3	-128023	0.411111	5.02685e-05	HAVANA	73867959	73869520	-	protein_coding	KNOWN
X43249	N-delta-acetylornithine	2	73573261	rs11899517	Esophagus_Mucosa	2_73573261_A_G_b37	A	G	b37	ALMS1	ENSG00000116127.13	-39625	0.353352	5.01991e-05	HAVANA	73612886	73837920	+	protein_coding	KNOWN
X43249	N-delta-acetylornithine	2	73556155	rs1522927	Whole_Blood	2_73556155_T_G_b37	T	G	b37	ALMS1P	ENSG00000163016.5	-315891	0.32337	5.01984e-05	HAVANA	73872046	73912703	+	pseudogene	KNOWN
X43249	N-delta-acetylornithine	2	73795962	rs9653557	Cells_Transformed_fibroblasts	2_73795962_A_C_b37	A	C	b37	ALMS1	ENSG00000116127.13	183076	0.231419	5.01376e-05	HAVANA	73612886	73837920	+	protein_coding	KNOWN
X43249	N-delta-acetylornithine	2	73906408	rs12620018	Esophagus_Gastroesophageal_Junction	2_73906408_G_A_b37	G	A	b37	ALMS1P	ENSG00000163016.5	34362	0.377934	5.00754e-05	HAVANA	73872046	73912703	+	pseudogene	KNOWN
X43249	N-delta-acetylornithine	2	73639476	rs2421545	Nerve_Tibial	2_73639476_T_C_b37	T	C	b37	DUSP11	ENSG00000144048.6	-367808	0.354571	4.9798e-05	HAVANA	73989311	74007284	-	protein_coding	KNOWN
X43249	N-delta-acetylornithine	2	73726605	rs58603761	Adipose_Visceral_Omentum	2_73726605_A_G_b37	A	G	b37	ALMS1-IT1	ENSG00000230002.2	42714	0.284345	4.97596e-05	HAVANA	73683891	73686611	+	sense_intronic	NOVEL
X43249	N-delta-acetylornithine	2	73687077	rs6756987	Adipose_Visceral_Omentum	2_73687077_G_T_b37	G	T	b37	ALMS1-IT1	ENSG00000230002.2	3186	0.284345	4.97596e-05	HAVANA	73683891	73686611	+	sense_intronic	NOVEL
X43249	N-delta-acetylornithine	2	73680508	rs6546839	Adipose_Visceral_Omentum	2_73680508_G_C_b37	G	C	b37	ALMS1-IT1	ENSG00000230002.2	-3383	0.284345	4.97596e-05	HAVANA	73683891	73686611	+	sense_intronic	NOVEL
X43249	N-delta-acetylornithine	2	73679990	rs6724782	Adipose_Visceral_Omentum	2_73679990_T_A_b37	T	A	b37	ALMS1-IT1	ENSG00000230002.2	-3901	0.284345	4.97596e-05	HAVANA	73683891	73686611	+	sense_intronic	NOVEL
X43249	N-delta-acetylornithine	2	73666729	rs7598946	Adipose_Visceral_Omentum	2_73666729_T_C_b37	T	C	b37	ALMS1-IT1	ENSG00000230002.2	-17162	0.284345	4.97596e-05	HAVANA	73683891	73686611	+	sense_intronic	NOVEL
X43249	N-delta-acetylornithine	2	73694043	rs9807961	Testis	2_73694043_A_G_b37	A	G	b37	NAT8	ENSG00000144035.3	-175477	0.271493	4.97387e-05	HAVANA	73867959	73869520	-	protein_coding	KNOWN
X43249	N-delta-acetylornithine	2	73820108	rs6710438	Skin_Sun_Exposed_Lower_leg	2_73820108_G_C_b37	G	C	b37	ALMS1	ENSG00000116127.13	207222	0.233656	4.97032e-05	HAVANA	73612886	73837920	+	protein_coding	KNOWN
X43249	N-delta-acetylornithine	2	73907646	rs73949333	Esophagus_Gastroesophageal_Junction	2_73907646_A_G_b37	A	G	b37	ALMS1P	ENSG00000163016.5	35600	0.273585	4.95312e-05	HAVANA	73872046	73912703	+	pseudogene	KNOWN
X43249	N-delta-acetylornithine	2	73578577	rs6706179	Adipose_Subcutaneous	2_73578577_C_T_b37	C	T	b37	ALMS1	ENSG00000116127.13	-34309	0.311198	4.95257e-05	HAVANA	73612886	73837920	+	protein_coding	KNOWN
X43249	N-delta-acetylornithine	2	73585519	rs7599076	Lung	2_73585519_G_T_b37	G	T	b37	ALMS1P	ENSG00000163016.5	-286527	0.317416	4.94966e-05	HAVANA	73872046	73912703	+	pseudogene	KNOWN
X43249	N-delta-acetylornithine	2	73553397	rs6546820	Whole_Blood	2_73553397_G_A_b37	G	A	b37	ALMS1P	ENSG00000163016.5	-318649	0.35462	4.94739e-05	HAVANA	73872046	73912703	+	pseudogene	KNOWN
X43249	N-delta-acetylornithine	2	73555801	rs58962779	Artery_Tibial	2_73555801_T_C_b37	T	C	b37	NAT8	ENSG00000144035.3	-313719	0.351804	4.94301e-05	HAVANA	73867959	73869520	-	protein_coding	KNOWN
X43249	N-delta-acetylornithine	2	73891957	rs10182082	Whole_Blood	2_73891957_C_G_b37	C	G	b37	RP11-434P11.2	ENSG00000273245.1	-85956	0.233062	4.93801e-05	HAVANA	73977383	73977913	-	lincRNA	NOVEL
X43249	N-delta-acetylornithine	2	73873502	rs60762909	Whole_Blood	2_73873502_C_T_b37	C	T	b37	RP11-434P11.2	ENSG00000273245.1	-104411	0.233062	4.93801e-05	HAVANA	73977383	73977913	-	lincRNA	NOVEL
X43249	N-delta-acetylornithine	2	73868328	rs13538	Whole_Blood	2_73868328_A_G_b37	A	G	b37	RP11-434P11.2	ENSG00000273245.1	-109585	0.233062	4.93801e-05	HAVANA	73977383	73977913	-	lincRNA	NOVEL
X43249	N-delta-acetylornithine	2	73867862	rs4547554	Whole_Blood	2_73867862_G_C_b37	G	C	b37	RP11-434P11.2	ENSG00000273245.1	-110051	0.233062	4.93801e-05	HAVANA	73977383	73977913	-	lincRNA	NOVEL
X43249	N-delta-acetylornithine	2	73858965	rs10201159	Whole_Blood	2_73858965_T_C_b37	T	C	b37	RP11-434P11.2	ENSG00000273245.1	-118948	0.233062	4.93801e-05	HAVANA	73977383	73977913	-	lincRNA	NOVEL
X43249	N-delta-acetylornithine	2	73854394	rs111540621	Whole_Blood	2_73854394_C_G_b37	C	G	b37	RP11-434P11.2	ENSG00000273245.1	-123519	0.233062	4.93801e-05	HAVANA	73977383	73977913	-	lincRNA	NOVEL
X43249	N-delta-acetylornithine	2	73785358	rs6546847	Cells_Transformed_fibroblasts	2_73785358_A_G_b37	A	G	b37	MOGS	ENSG00000115275.7	-907179	0.295987	4.91843e-05	HAVANA	74688184	74692537	-	protein_coding	KNOWN
X43249	N-delta-acetylornithine	2	73828310	rs1320374	Thyroid	2_73828310_T_C_b37	T	C	b37	TPRKB	ENSG00000144034.10	-136217	0.398496	4.91753e-05	HAVANA	73956231	73964527	-	protein_coding	KNOWN
X43249	N-delta-acetylornithine	2	73918312	rs13000788	Skin_Sun_Exposed_Lower_leg	2_73918312_C_T_b37	C	T	b37	RP11-434P11.2	ENSG00000273245.1	-59601	0.381356	4.91463e-05	HAVANA	73977383	73977913	-	lincRNA	NOVEL
X43249	N-delta-acetylornithine	2	73900900	rs10206899	Whole_Blood	2_73900900_T_C_b37	T	C	b37	RP11-434P11.2	ENSG00000273245.1	-77013	0.245665	4.91422e-05	HAVANA	73977383	73977913	-	lincRNA	NOVEL
X43249	N-delta-acetylornithine	2	73661738	rs2178154	Skin_Sun_Exposed_Lower_leg	2_73661738_C_T_b37	C	T	b37	NAT8	ENSG00000144035.3	-207782	0.36983	4.91065e-05	HAVANA	73867959	73869520	-	protein_coding	KNOWN
X43249	N-delta-acetylornithine	2	73932465	rs4852975	Adipose_Visceral_Omentum	2_73932465_C_T_b37	C	T	b37	ALMS1-IT1	ENSG00000230002.2	248574	0.383387	4.89682e-05	HAVANA	73683891	73686611	+	sense_intronic	NOVEL
X43249	N-delta-acetylornithine	2	73565293	rs11898362	Adipose_Subcutaneous	2_73565293_G_A_b37	G	A	b37	ALMS1	ENSG00000116127.13	-47593	0.34026	4.89622e-05	HAVANA	73612886	73837920	+	protein_coding	KNOWN
X43249	N-delta-acetylornithine	2	73564964	rs11126395	Adipose_Subcutaneous	2_73564964_A_G_b37	A	G	b37	ALMS1	ENSG00000116127.13	-47922	0.34026	4.89622e-05	HAVANA	73612886	73837920	+	protein_coding	KNOWN
X43249	N-delta-acetylornithine	2	73613558	rs6706235	Skin_Not_Sun_Exposed_Suprapubic	2_73613558_C_G_b37	C	G	b37	TPRKB	ENSG00000144034.10	-350969	0.308955	4.8948e-05	HAVANA	73956231	73964527	-	protein_coding	KNOWN
X43249	N-delta-acetylornithine	2	73611281	rs7576824	Skin_Not_Sun_Exposed_Suprapubic	2_73611281_A_G_b37	A	G	b37	TPRKB	ENSG00000144034.10	-353246	0.308955	4.8948e-05	HAVANA	73956231	73964527	-	protein_coding	KNOWN
X43249	N-delta-acetylornithine	2	73641326	rs12995433	Muscle_Skeletal	2_73641326_C_T_b37	C	T	b37	ALMS1	ENSG00000116127.13	28440	0.356846	4.89299e-05	HAVANA	73612886	73837920	+	protein_coding	KNOWN
X43249	N-delta-acetylornithine	2	73588733	rs11126397	Artery_Aorta	2_73588733_C_T_b37	C	T	b37	NAT8	ENSG00000144035.3	-280787	0.337079	4.89178e-05	HAVANA	73867959	73869520	-	protein_coding	KNOWN
X43249	N-delta-acetylornithine	2	73726662	rs1403284	Skin_Not_Sun_Exposed_Suprapubic	2_73726662_G_A_b37	G	A	b37	ALMS1-IT1	ENSG00000230002.2	42771	0.233533	4.88389e-05	HAVANA	73683891	73686611	+	sense_intronic	NOVEL
X43249	N-delta-acetylornithine	2	73609928	rs6748040	Adipose_Visceral_Omentum	2_73609928_G_A_b37	G	A	b37	CCT7	ENSG00000135624.11	149380	0.324281	4.88234e-05	HAVANA	73460548	73480149	+	protein_coding	KNOWN
X43249	N-delta-acetylornithine	2	73878352	rs6759452	Esophagus_Mucosa	2_73878352_C_T_b37	C	T	b37	TPRKB	ENSG00000144034.10	-86175	0.142458	4.87599e-05	HAVANA	73956231	73964527	-	protein_coding	KNOWN
X43249	N-delta-acetylornithine	2	73734133	rs13411311	Cells_Transformed_fibroblasts	2_73734133_G_A_b37	G	A	b37	ALMS1	ENSG00000116127.13	121247	0.232441	4.87546e-05	HAVANA	73612886	73837920	+	protein_coding	KNOWN
X43249	N-delta-acetylornithine	2	73734130	rs13385564	Cells_Transformed_fibroblasts	2_73734130_A_T_b37	A	T	b37	ALMS1	ENSG00000116127.13	121244	0.232441	4.87546e-05	HAVANA	73612886	73837920	+	protein_coding	KNOWN
X43249	N-delta-acetylornithine	2	73895763	rs149811264	Whole_Blood	2_73895763_C_A_b37	C	A	b37	ALMS1P	ENSG00000163016.5	23717	0.139566	4.87078e-05	HAVANA	73872046	73912703	+	pseudogene	KNOWN
X43249	N-delta-acetylornithine	2	73873906	rs11689164	Whole_Blood	2_73873906_A_G_b37	A	G	b37	ALMS1P	ENSG00000163016.5	1860	0.139566	4.87078e-05	HAVANA	73872046	73912703	+	pseudogene	KNOWN
X43249	N-delta-acetylornithine	2	73866108	rs7582051	Whole_Blood	2_73866108_G_A_b37	G	A	b37	ALMS1P	ENSG00000163016.5	-5938	0.139566	4.87078e-05	HAVANA	73872046	73912703	+	pseudogene	KNOWN
X43249	N-delta-acetylornithine	2	73900900	rs10206899	Esophagus_Muscularis	2_73900900_T_C_b37	T	C	b37	NAT8	ENSG00000144035.3	31380	0.27116	4.85811e-05	HAVANA	73867959	73869520	-	protein_coding	KNOWN
X43249	N-delta-acetylornithine	2	73936322	rs4852976	Adipose_Visceral_Omentum	2_73936322_T_C_b37	T	C	b37	ALMS1-IT1	ENSG00000230002.2	252431	0.378594	4.85757e-05	HAVANA	73683891	73686611	+	sense_intronic	NOVEL
X43249	N-delta-acetylornithine	2	73985167	rs2567601	Nerve_Tibial	2_73985167_T_G_b37	T	G	b37	NAT8	ENSG00000144035.3	115647	0.138504	4.85282e-05	HAVANA	73867959	73869520	-	protein_coding	KNOWN
X43249	N-delta-acetylornithine	2	73981598	rs2567600	Nerve_Tibial	2_73981598_G_A_b37	G	A	b37	NAT8	ENSG00000144035.3	112078	0.138504	4.85282e-05	HAVANA	73867959	73869520	-	protein_coding	KNOWN
X43249	N-delta-acetylornithine	2	73840998	rs2421577	Skin_Sun_Exposed_Lower_leg	2_73840998_G_T_b37	G	T	b37	ALMS1	ENSG00000116127.13	228112	0.267726	4.85087e-05	HAVANA	73612886	73837920	+	protein_coding	KNOWN
X43249	N-delta-acetylornithine	2	73613558	rs6706235	Skin_Sun_Exposed_Lower_leg	2_73613558_C_G_b37	C	G	b37	ALMS1-IT1	ENSG00000230002.2	-70333	0.292271	4.84281e-05	HAVANA	73683891	73686611	+	sense_intronic	NOVEL
X43249	N-delta-acetylornithine	2	73611281	rs7576824	Skin_Sun_Exposed_Lower_leg	2_73611281_A_G_b37	A	G	b37	ALMS1-IT1	ENSG00000230002.2	-72610	0.292271	4.84281e-05	HAVANA	73683891	73686611	+	sense_intronic	NOVEL
X43249	N-delta-acetylornithine	2	73907646	rs73949333	Heart_Left_Ventricle	2_73907646_A_G_b37	A	G	b37	ALMS1P	ENSG00000163016.5	35600	0.233456	4.84153e-05	HAVANA	73872046	73912703	+	pseudogene	KNOWN
X43249	N-delta-acetylornithine	2	73798223	rs7598419	Cells_Transformed_fibroblasts	2_73798223_A_G_b37	A	G	b37	ALMS1	ENSG00000116127.13	185337	0.23	4.83745e-05	HAVANA	73612886	73837920	+	protein_coding	KNOWN
X43249	N-delta-acetylornithine	2	73828310	rs1320374	Nerve_Tibial	2_73828310_T_C_b37	T	C	b37	ALMS1-IT1	ENSG00000230002.2	144419	0.375346	4.81956e-05	HAVANA	73683891	73686611	+	sense_intronic	NOVEL
X43249	N-delta-acetylornithine	2	73735674	rs7606483	Esophagus_Mucosa	2_73735674_A_G_b37	A	G	b37	RP11-434P11.2	ENSG00000273245.1	-242239	0.428571	4.81633e-05	HAVANA	73977383	73977913	-	lincRNA	NOVEL
X43249	N-delta-acetylornithine	2	73850820	rs6711001	Artery_Aorta	2_73850820_C_G_b37	C	G	b37	NAT8	ENSG00000144035.3	-18700	0.265918	4.8094e-05	HAVANA	73867959	73869520	-	protein_coding	KNOWN
X43249	N-delta-acetylornithine	2	73849861	rs6546861	Artery_Aorta	2_73849861_C_T_b37	C	T	b37	NAT8	ENSG00000144035.3	-19659	0.265918	4.8094e-05	HAVANA	73867959	73869520	-	protein_coding	KNOWN
X43249	N-delta-acetylornithine	2	73849170	rs6705977	Artery_Aorta	2_73849170_C_G_b37	C	G	b37	NAT8	ENSG00000144035.3	-20350	0.265918	4.8094e-05	HAVANA	73867959	73869520	-	protein_coding	KNOWN
X43249	N-delta-acetylornithine	2	73848933	rs13391258	Artery_Aorta	2_73848933_C_T_b37	C	T	b37	NAT8	ENSG00000144035.3	-20587	0.265918	4.8094e-05	HAVANA	73867959	73869520	-	protein_coding	KNOWN
X43249	N-delta-acetylornithine	2	73597718	rs1852644	Skin_Not_Sun_Exposed_Suprapubic	2_73597718_A_G_b37	A	G	b37	NAT8	ENSG00000144035.3	-271802	0.379104	4.80744e-05	HAVANA	73867959	73869520	-	protein_coding	KNOWN
X43249	N-delta-acetylornithine	2	73701669	rs780393	Esophagus_Mucosa	2_73701669_T_A_b37	T	A	b37	RP11-434P11.2	ENSG00000273245.1	-276244	0.375698	4.80668e-05	HAVANA	73977383	73977913	-	lincRNA	NOVEL
X43249	N-delta-acetylornithine	2	73911445	rs4852967	Skin_Sun_Exposed_Lower_leg	2_73911445_A_C_b37	A	C	b37	RP11-434P11.2	ENSG00000273245.1	-66468	0.416667	4.80583e-05	HAVANA	73977383	73977913	-	lincRNA	NOVEL
X43249	N-delta-acetylornithine	2	73583822	rs28768119	Skin_Not_Sun_Exposed_Suprapubic	2_73583822_C_T_b37	C	T	b37	NAT8	ENSG00000144035.3	-285698	0.328829	4.80337e-05	HAVANA	73867959	73869520	-	protein_coding	KNOWN
X43249	N-delta-acetylornithine	2	73613341	rs11126399	Colon_Sigmoid	2_73613341_G_A_b37	G	A	b37	TPRKB	ENSG00000144034.10	-351186	0.285714	4.79216e-05	HAVANA	73956231	73964527	-	protein_coding	KNOWN
X43249	N-delta-acetylornithine	2	73573261	rs11899517	Heart_Left_Ventricle	2_73573261_A_G_b37	A	G	b37	ALMS1P	ENSG00000163016.5	-298785	0.338235	4.78991e-05	HAVANA	73872046	73912703	+	pseudogene	KNOWN
X43249	N-delta-acetylornithine	2	73655496	rs12996463	Adipose_Visceral_Omentum	2_73655496_T_C_b37	T	C	b37	ALMS1-IT1	ENSG00000230002.2	-28395	0.367742	4.78359e-05	HAVANA	73683891	73686611	+	sense_intronic	NOVEL
X43249	N-delta-acetylornithine	2	73761881	rs3738848	Testis	2_73761881_G_A_b37	G	A	b37	NAT8	ENSG00000144035.3	-107639	0.291111	4.7782e-05	HAVANA	73867959	73869520	-	protein_coding	KNOWN
X43249	N-delta-acetylornithine	2	73877219	rs10168931	Artery_Aorta	2_73877219_G_A_b37	G	A	b37	NAT8	ENSG00000144035.3	7699	0.220755	4.77705e-05	HAVANA	73867959	73869520	-	protein_coding	KNOWN
X43249	N-delta-acetylornithine	2	73573261	rs11899517	Artery_Aorta	2_73573261_A_G_b37	A	G	b37	NAT8	ENSG00000144035.3	-296259	0.346442	4.77631e-05	HAVANA	73867959	73869520	-	protein_coding	KNOWN
X43249	N-delta-acetylornithine	2	73553208	rs11885217	Adipose_Visceral_Omentum	2_73553208_A_G_b37	A	G	b37	ALMS1	ENSG00000116127.13	-59678	0.314103	4.76264e-05	HAVANA	73612886	73837920	+	protein_coding	KNOWN
X43249	N-delta-acetylornithine	2	73572081	rs10196402	Colon_Sigmoid	2_73572081_A_C_b37	A	C	b37	TPRKB	ENSG00000144034.10	-392446	0.308458	4.75679e-05	HAVANA	73956231	73964527	-	protein_coding	KNOWN
X43249	N-delta-acetylornithine	2	73904872	rs7574268	Skin_Sun_Exposed_Lower_leg	2_73904872_C_T_b37	C	T	b37	NAT8	ENSG00000144035.3	35352	0.384058	4.75572e-05	HAVANA	73867959	73869520	-	protein_coding	KNOWN
X43249	N-delta-acetylornithine	2	73907646	rs73949333	Esophagus_Muscularis	2_73907646_A_G_b37	A	G	b37	NAT8	ENSG00000144035.3	38126	0.282934	4.75525e-05	HAVANA	73867959	73869520	-	protein_coding	KNOWN
X43249	N-delta-acetylornithine	2	73751966	rs7567585	Adipose_Visceral_Omentum	2_73751966_G_A_b37	G	A	b37	ALMS1-IT1	ENSG00000230002.2	68075	0.283654	4.74163e-05	HAVANA	73683891	73686611	+	sense_intronic	NOVEL
X43249	N-delta-acetylornithine	2	73847230	rs6726694	Artery_Aorta	2_73847230_A_G_b37	A	G	b37	NAT8	ENSG00000144035.3	-22290	0.269663	4.73738e-05	HAVANA	73867959	73869520	-	protein_coding	KNOWN
X43249	N-delta-acetylornithine	2	73691144	rs78339407	Heart_Atrial_Appendage	2_73691144_C_A_b37	C	A	b37	ALMS1P	ENSG00000163016.5	-180902	0.416667	4.73436e-05	HAVANA	73872046	73912703	+	pseudogene	KNOWN
X43249	N-delta-acetylornithine	2	73688784	rs4852306	Heart_Atrial_Appendage	2_73688784_C_T_b37	C	T	b37	ALMS1P	ENSG00000163016.5	-183262	0.416667	4.73436e-05	HAVANA	73872046	73912703	+	pseudogene	KNOWN
X43249	N-delta-acetylornithine	2	73685852	rs6749680	Heart_Atrial_Appendage	2_73685852_G_A_b37	G	A	b37	ALMS1P	ENSG00000163016.5	-186194	0.416667	4.73436e-05	HAVANA	73872046	73912703	+	pseudogene	KNOWN
X43249	N-delta-acetylornithine	2	73869796	rs4852951	Heart_Atrial_Appendage	2_73869796_C_G_b37	C	G	b37	ALMS1P	ENSG00000163016.5	-2250	0.393939	4.72989e-05	HAVANA	73872046	73912703	+	pseudogene	KNOWN
X43249	N-delta-acetylornithine	2	73859184	rs12472502	Heart_Atrial_Appendage	2_73859184_C_T_b37	C	T	b37	ALMS1P	ENSG00000163016.5	-12862	0.393939	4.72989e-05	HAVANA	73872046	73912703	+	pseudogene	KNOWN
X43249	N-delta-acetylornithine	2	73610116	rs17008991	Skin_Not_Sun_Exposed_Suprapubic	2_73610116_G_A_b37	G	A	b37	NAT8	ENSG00000144035.3	-259404	0.0850746	4.72904e-05	HAVANA	73867959	73869520	-	protein_coding	KNOWN
X43249	N-delta-acetylornithine	2	73845709	rs13009035	Esophagus_Gastroesophageal_Junction	2_73845709_T_C_b37	T	C	b37	ALMS1P	ENSG00000163016.5	-26337	0.403756	4.72177e-05	HAVANA	73872046	73912703	+	pseudogene	KNOWN
X43249	N-delta-acetylornithine	2	73834035	rs4852308	Esophagus_Gastroesophageal_Junction	2_73834035_T_G_b37	T	G	b37	ALMS1P	ENSG00000163016.5	-38011	0.403756	4.72177e-05	HAVANA	73872046	73912703	+	pseudogene	KNOWN
X43249	N-delta-acetylornithine	2	73827117	rs6745560	Esophagus_Gastroesophageal_Junction	2_73827117_A_G_b37	A	G	b37	ALMS1P	ENSG00000163016.5	-44929	0.403756	4.72177e-05	HAVANA	73872046	73912703	+	pseudogene	KNOWN
X43249	N-delta-acetylornithine	2	73687794	rs2091504	Esophagus_Gastroesophageal_Junction	2_73687794_G_T_b37	G	T	b37	ALMS1P	ENSG00000163016.5	-184252	0.403756	4.72177e-05	HAVANA	73872046	73912703	+	pseudogene	KNOWN
X43249	N-delta-acetylornithine	2	73650122	rs1881246	Esophagus_Gastroesophageal_Junction	2_73650122_T_A_b37	T	A	b37	ALMS1P	ENSG00000163016.5	-221924	0.403756	4.72177e-05	HAVANA	73872046	73912703	+	pseudogene	KNOWN
X43249	N-delta-acetylornithine	2	73573261	rs11899517	Skin_Sun_Exposed_Lower_leg	2_73573261_A_G_b37	A	G	b37	ALMS1-IT1	ENSG00000230002.2	-110630	0.349034	4.71648e-05	HAVANA	73683891	73686611	+	sense_intronic	NOVEL
X43249	N-delta-acetylornithine	2	73923794	rs12713788	Skin_Sun_Exposed_Lower_leg	2_73923794_T_G_b37	T	G	b37	RP11-434P11.2	ENSG00000273245.1	-54119	0.36125	4.69745e-05	HAVANA	73977383	73977913	-	lincRNA	NOVEL
X43249	N-delta-acetylornithine	2	73612102	rs12465867	Skin_Sun_Exposed_Lower_leg	2_73612102_C_T_b37	C	T	b37	ALMS1-IT1	ENSG00000230002.2	-71789	0.31401	4.69531e-05	HAVANA	73683891	73686611	+	sense_intronic	NOVEL
X43249	N-delta-acetylornithine	2	73908767	rs2421574	Nerve_Tibial	2_73908767_C_G_b37	C	G	b37	DUSP11	ENSG00000144048.6	-98517	0.385794	4.679e-05	HAVANA	73989311	74007284	-	protein_coding	KNOWN
X43249	N-delta-acetylornithine	2	73923583	rs10200762	Adipose_Subcutaneous	2_73923583_T_C_b37	T	C	b37	ALMS1P	ENSG00000163016.5	51537	0.351175	4.67153e-05	HAVANA	73872046	73912703	+	pseudogene	KNOWN
X43249	N-delta-acetylornithine	2	73564570	rs2091022	Cells_Transformed_fibroblasts	2_73564570_G_A_b37	G	A	b37	ALMS1	ENSG00000116127.13	-48316	0.295987	4.67017e-05	HAVANA	73612886	73837920	+	protein_coding	KNOWN
X43249	N-delta-acetylornithine	2	73928366	rs2012574	Artery_Tibial	2_73928366_G_C_b37	G	C	b37	ALMS1P	ENSG00000163016.5	56320	0.41366	4.66904e-05	HAVANA	73872046	73912703	+	pseudogene	KNOWN
X43249	N-delta-acetylornithine	2	73613789	rs6546829	Skin_Sun_Exposed_Lower_leg	2_73613789_C_G_b37	C	G	b37	ALMS1-IT1	ENSG00000230002.2	-70102	0.293478	4.66659e-05	HAVANA	73683891	73686611	+	sense_intronic	NOVEL
X43249	N-delta-acetylornithine	2	73936322	rs4852976	Cells_Transformed_fibroblasts	2_73936322_T_C_b37	T	C	b37	TPRKB	ENSG00000144034.10	-28205	0.388333	4.66081e-05	HAVANA	73956231	73964527	-	protein_coding	KNOWN
X43249	N-delta-acetylornithine	2	73814333	rs6743576	Esophagus_Mucosa	2_73814333_G_A_b37	G	A	b37	RP11-434P11.2	ENSG00000273245.1	-163580	0.379888	4.6574e-05	HAVANA	73977383	73977913	-	lincRNA	NOVEL
X43249	N-delta-acetylornithine	2	73556155	rs1522927	Esophagus_Mucosa	2_73556155_T_G_b37	T	G	b37	TPRKB	ENSG00000144034.10	-408372	0.340336	4.65578e-05	HAVANA	73956231	73964527	-	protein_coding	KNOWN
X43249	N-delta-acetylornithine	2	73816285	rs6722867	Heart_Atrial_Appendage	2_73816285_A_G_b37	A	G	b37	ALMS1P	ENSG00000163016.5	-55761	0.377863	4.64366e-05	HAVANA	73872046	73912703	+	pseudogene	KNOWN
X43249	N-delta-acetylornithine	2	73912567	rs13022837	Adipose_Visceral_Omentum	2_73912567_T_A_b37	T	A	b37	ALMS1-IT1	ENSG00000230002.2	228676	0.402244	4.64191e-05	HAVANA	73683891	73686611	+	sense_intronic	NOVEL
X43249	N-delta-acetylornithine	2	73816285	rs6722867	Thyroid	2_73816285_A_G_b37	A	G	b37	TPRKB	ENSG00000144034.10	-148242	0.384224	4.63588e-05	HAVANA	73956231	73964527	-	protein_coding	KNOWN
X43249	N-delta-acetylornithine	2	73876041	rs13431529	Artery_Aorta	2_73876041_G_C_b37	G	C	b37	NAT8	ENSG00000144035.3	6521	0.226592	4.63456e-05	HAVANA	73867959	73869520	-	protein_coding	KNOWN
X43249	N-delta-acetylornithine	2	73868328	rs13538	Artery_Aorta	2_73868328_A_G_b37	A	G	b37	NAT8	ENSG00000144035.3	-1192	0.226592	4.63456e-05	HAVANA	73867959	73869520	-	protein_coding	KNOWN
X43249	N-delta-acetylornithine	2	73867862	rs4547554	Artery_Aorta	2_73867862_G_C_b37	G	C	b37	NAT8	ENSG00000144035.3	-1658	0.226592	4.63456e-05	HAVANA	73867959	73869520	-	protein_coding	KNOWN
X43249	N-delta-acetylornithine	2	73858965	rs10201159	Artery_Aorta	2_73858965_T_C_b37	T	C	b37	NAT8	ENSG00000144035.3	-10555	0.226592	4.63456e-05	HAVANA	73867959	73869520	-	protein_coding	KNOWN
X43249	N-delta-acetylornithine	2	73669462	rs6746971	Skin_Sun_Exposed_Lower_leg	2_73669462_C_T_b37	C	T	b37	ALMS1-IT1	ENSG00000230002.2	-14429	0.370146	4.63107e-05	HAVANA	73683891	73686611	+	sense_intronic	NOVEL
X43249	N-delta-acetylornithine	2	73796924	rs11126404	Cells_Transformed_fibroblasts	2_73796924_T_A_b37	T	A	b37	MOGS	ENSG00000115275.7	-895613	0.295	4.6275e-05	HAVANA	74688184	74692537	-	protein_coding	KNOWN
X43249	N-delta-acetylornithine	2	73796923	rs11126403	Cells_Transformed_fibroblasts	2_73796923_A_G_b37	A	G	b37	MOGS	ENSG00000115275.7	-895614	0.295	4.6275e-05	HAVANA	74688184	74692537	-	protein_coding	KNOWN
X43249	N-delta-acetylornithine	2	73788126	rs7580750	Cells_Transformed_fibroblasts	2_73788126_A_G_b37	A	G	b37	MOGS	ENSG00000115275.7	-904411	0.295	4.6275e-05	HAVANA	74688184	74692537	-	protein_coding	KNOWN
X43249	N-delta-acetylornithine	2	73833283	rs6546851	Artery_Aorta	2_73833283_C_T_b37	C	T	b37	NAT8	ENSG00000144035.3	-36237	0.270677	4.62602e-05	HAVANA	73867959	73869520	-	protein_coding	KNOWN
X43249	N-delta-acetylornithine	2	73911442	rs4852966	Heart_Atrial_Appendage	2_73911442_G_A_b37	G	A	b37	ALMS1P	ENSG00000163016.5	39396	0.40625	4.6226e-05	HAVANA	73872046	73912703	+	pseudogene	KNOWN
X43249	N-delta-acetylornithine	2	73907578	rs111267264	Artery_Aorta	2_73907578_A_G_b37	A	G	b37	TPRKB	ENSG00000144034.10	-56949	0.171053	4.61565e-05	HAVANA	73956231	73964527	-	protein_coding	KNOWN
X43249	N-delta-acetylornithine	2	73930726	rs12998980	Skin_Not_Sun_Exposed_Suprapubic	2_73930726_A_C_b37	A	C	b37	ALMS1	ENSG00000116127.13	317840	0.407463	4.61047e-05	HAVANA	73612886	73837920	+	protein_coding	KNOWN
X43249	N-delta-acetylornithine	2	73928965	rs2001436	Skin_Not_Sun_Exposed_Suprapubic	2_73928965_A_T_b37	A	T	b37	ALMS1	ENSG00000116127.13	316079	0.407463	4.61047e-05	HAVANA	73612886	73837920	+	protein_coding	KNOWN
X43249	N-delta-acetylornithine	2	73925636	rs7370393	Thyroid	2_73925636_A_C_b37	A	C	b37	RP11-434P11.2	ENSG00000273245.1	-52277	0.392947	4.60432e-05	HAVANA	73977383	73977913	-	lincRNA	NOVEL
X43249	N-delta-acetylornithine	2	73703904	rs780391	Heart_Atrial_Appendage	2_73703904_C_T_b37	C	T	b37	ALMS1P	ENSG00000163016.5	-168142	0.377863	4.60078e-05	HAVANA	73872046	73912703	+	pseudogene	KNOWN
X43249	N-delta-acetylornithine	2	73594941	rs7574291	Adipose_Subcutaneous	2_73594941_T_C_b37	T	C	b37	ALMS1	ENSG00000116127.13	-17945	0.31901	4.59683e-05	HAVANA	73612886	73837920	+	protein_coding	KNOWN
X43249	N-delta-acetylornithine	2	73772251	rs6757996	Muscle_Skeletal	2_73772251_G_A_b37	G	A	b37	ALMS1	ENSG00000116127.13	159365	0.375	4.59424e-05	HAVANA	73612886	73837920	+	protein_coding	KNOWN
X43249	N-delta-acetylornithine	2	73572081	rs10196402	Skin_Sun_Exposed_Lower_leg	2_73572081_A_C_b37	A	C	b37	ALMS1-IT1	ENSG00000230002.2	-111810	0.312349	4.573e-05	HAVANA	73683891	73686611	+	sense_intronic	NOVEL
X43249	N-delta-acetylornithine	2	73584360	rs12478346	Artery_Aorta	2_73584360_C_T_b37	C	T	b37	NAT8	ENSG00000144035.3	-285160	0.322097	4.57035e-05	HAVANA	73867959	73869520	-	protein_coding	KNOWN
X43249	N-delta-acetylornithine	2	73583822	rs28768119	Artery_Aorta	2_73583822_C_T_b37	C	T	b37	NAT8	ENSG00000144035.3	-285698	0.322097	4.57035e-05	HAVANA	73867959	73869520	-	protein_coding	KNOWN
X43249	N-delta-acetylornithine	2	73760939	rs11688718	Skin_Sun_Exposed_Lower_leg	2_73760939_C_T_b37	C	T	b37	NAT8	ENSG00000144035.3	-108581	0.379854	4.56216e-05	HAVANA	73867959	73869520	-	protein_coding	KNOWN
X43249	N-delta-acetylornithine	2	73609177	rs6747145	Lung	2_73609177_G_A_b37	G	A	b37	ALMS1-IT1	ENSG00000230002.2	-74714	0.309399	4.56124e-05	HAVANA	73683891	73686611	+	sense_intronic	NOVEL
X43249	N-delta-acetylornithine	2	73590625	rs2421488	Artery_Aorta	2_73590625_C_T_b37	C	T	b37	NAT8	ENSG00000144035.3	-278895	0.310345	4.5588e-05	HAVANA	73867959	73869520	-	protein_coding	KNOWN
X43249	N-delta-acetylornithine	2	73898359	rs4341964	Whole_Blood	2_73898359_G_A_b37	G	A	b37	ALMS1P	ENSG00000163016.5	26313	0.373641	4.55516e-05	HAVANA	73872046	73912703	+	pseudogene	KNOWN
X43249	N-delta-acetylornithine	2	73687865	rs2091503	Heart_Atrial_Appendage	2_73687865_A_G_b37	A	G	b37	ALMS1P	ENSG00000163016.5	-184181	0.41635	4.54729e-05	HAVANA	73872046	73912703	+	pseudogene	KNOWN
X43249	N-delta-acetylornithine	2	73669186	rs1528169	Esophagus_Gastroesophageal_Junction	2_73669186_T_C_b37	T	C	b37	ALMS1P	ENSG00000163016.5	-202860	0.403302	4.54513e-05	HAVANA	73872046	73912703	+	pseudogene	KNOWN
X43249	N-delta-acetylornithine	2	73832786	rs7587577	Artery_Aorta	2_73832786_C_T_b37	C	T	b37	NAT8	ENSG00000144035.3	-36734	0.227273	4.54042e-05	HAVANA	73867959	73869520	-	protein_coding	KNOWN
X43249	N-delta-acetylornithine	2	73606093	rs10175529	Artery_Aorta	2_73606093_A_G_b37	A	G	b37	NAT8	ENSG00000144035.3	-263427	0.316479	4.54029e-05	HAVANA	73867959	73869520	-	protein_coding	KNOWN
X43249	N-delta-acetylornithine	2	73553397	rs6546820	Pancreas	2_73553397_G_A_b37	G	A	b37	TPRKB	ENSG00000144034.10	-411130	0.393182	4.53906e-05	HAVANA	73956231	73964527	-	protein_coding	KNOWN
X43249	N-delta-acetylornithine	2	73738804	rs1589576	Esophagus_Mucosa	2_73738804_A_G_b37	A	G	b37	TPRKB	ENSG00000144034.10	-225723	0.171788	4.52883e-05	HAVANA	73956231	73964527	-	protein_coding	KNOWN
X43249	N-delta-acetylornithine	2	73743982	rs9309473	Skin_Sun_Exposed_Lower_leg	2_73743982_A_G_b37	A	G	b37	ALMS1	ENSG00000116127.13	131096	0.230583	4.52789e-05	HAVANA	73612886	73837920	+	protein_coding	KNOWN
X43249	N-delta-acetylornithine	2	73613789	rs6546829	Pancreas	2_73613789_C_G_b37	C	G	b37	TPRKB	ENSG00000144034.10	-350738	0.315909	4.51712e-05	HAVANA	73956231	73964527	-	protein_coding	KNOWN
X43249	N-delta-acetylornithine	2	73922475	rs6732812	Skin_Sun_Exposed_Lower_leg	2_73922475_T_C_b37	T	C	b37	ALMS1P	ENSG00000163016.5	50429	0.373786	4.50449e-05	HAVANA	73872046	73912703	+	pseudogene	KNOWN
X43249	N-delta-acetylornithine	2	73552542	rs7573275	Nerve_Tibial	2_73552542_G_A_b37	G	A	b37	ALMS1-IT1	ENSG00000230002.2	-131349	0.278393	4.49891e-05	HAVANA	73683891	73686611	+	sense_intronic	NOVEL
X43249	N-delta-acetylornithine	2	73613558	rs6706235	Adipose_Visceral_Omentum	2_73613558_C_G_b37	C	G	b37	ALMS1	ENSG00000116127.13	672	0.301917	4.49657e-05	HAVANA	73612886	73837920	+	protein_coding	KNOWN
X43249	N-delta-acetylornithine	2	73611281	rs7576824	Adipose_Visceral_Omentum	2_73611281_A_G_b37	A	G	b37	ALMS1	ENSG00000116127.13	-1605	0.301917	4.49657e-05	HAVANA	73612886	73837920	+	protein_coding	KNOWN
X43249	N-delta-acetylornithine	2	73898852	rs2421584	Skin_Sun_Exposed_Lower_leg	2_73898852_G_A_b37	G	A	b37	NAT8	ENSG00000144035.3	29332	0.380435	4.48546e-05	HAVANA	73867959	73869520	-	protein_coding	KNOWN
X43249	N-delta-acetylornithine	2	73691144	rs78339407	Brain_Cerebellum	2_73691144_C_A_b37	C	A	b37	NAT8	ENSG00000144035.3	-178376	0.405844	4.48432e-05	HAVANA	73867959	73869520	-	protein_coding	KNOWN
X43249	N-delta-acetylornithine	2	73688784	rs4852306	Brain_Cerebellum	2_73688784_C_T_b37	C	T	b37	NAT8	ENSG00000144035.3	-180736	0.405844	4.48432e-05	HAVANA	73867959	73869520	-	protein_coding	KNOWN
X43249	N-delta-acetylornithine	2	73685852	rs6749680	Brain_Cerebellum	2_73685852_G_A_b37	G	A	b37	NAT8	ENSG00000144035.3	-183668	0.405844	4.48432e-05	HAVANA	73867959	73869520	-	protein_coding	KNOWN
X43249	N-delta-acetylornithine	2	73898785	rs2421583	Whole_Blood	2_73898785_C_G_b37	C	G	b37	ALMS1P	ENSG00000163016.5	26739	0.375339	4.47971e-05	HAVANA	73872046	73912703	+	pseudogene	KNOWN
X43249	N-delta-acetylornithine	2	73898420	rs2421582	Whole_Blood	2_73898420_A_G_b37	A	G	b37	ALMS1P	ENSG00000163016.5	26374	0.375339	4.47971e-05	HAVANA	73872046	73912703	+	pseudogene	KNOWN
X43249	N-delta-acetylornithine	2	73898118	rs7570683	Whole_Blood	2_73898118_C_T_b37	C	T	b37	ALMS1P	ENSG00000163016.5	26072	0.375339	4.47971e-05	HAVANA	73872046	73912703	+	pseudogene	KNOWN
X43249	N-delta-acetylornithine	2	73897691	rs13027816	Whole_Blood	2_73897691_C_T_b37	C	T	b37	ALMS1P	ENSG00000163016.5	25645	0.375339	4.47971e-05	HAVANA	73872046	73912703	+	pseudogene	KNOWN
X43249	N-delta-acetylornithine	2	73655496	rs12996463	Skin_Sun_Exposed_Lower_leg	2_73655496_T_C_b37	T	C	b37	ALMS1-IT1	ENSG00000230002.2	-28395	0.36618	4.46606e-05	HAVANA	73683891	73686611	+	sense_intronic	NOVEL
X43249	N-delta-acetylornithine	2	73931891	rs12233115	Thyroid	2_73931891_G_A_b37	G	A	b37	RP11-434P11.2	ENSG00000273245.1	-46022	0.398496	4.45956e-05	HAVANA	73977383	73977913	-	lincRNA	NOVEL
X43249	N-delta-acetylornithine	2	73816955	rs2421555	Adipose_Visceral_Omentum	2_73816955_G_A_b37	G	A	b37	ALMS1-IT1	ENSG00000230002.2	133064	0.282051	4.45258e-05	HAVANA	73683891	73686611	+	sense_intronic	NOVEL
X43249	N-delta-acetylornithine	2	73860348	rs6546862	Heart_Atrial_Appendage	2_73860348_G_A_b37	G	A	b37	ALMS1P	ENSG00000163016.5	-11698	0.390152	4.45249e-05	HAVANA	73872046	73912703	+	pseudogene	KNOWN
X43249	N-delta-acetylornithine	2	73641326	rs12995433	Brain_Cerebellum	2_73641326_C_T_b37	C	T	b37	NAT8	ENSG00000144035.3	-228194	0.357616	4.45128e-05	HAVANA	73867959	73869520	-	protein_coding	KNOWN
X43249	N-delta-acetylornithine	2	73906819	rs12620091	Cells_Transformed_fibroblasts	2_73906819_C_T_b37	C	T	b37	TPRKB	ENSG00000144034.10	-57708	0.435	4.44752e-05	HAVANA	73956231	73964527	-	protein_coding	KNOWN
X43249	N-delta-acetylornithine	2	73844818	rs13427832	Artery_Aorta	2_73844818_G_A_b37	G	A	b37	NAT8	ENSG00000144035.3	-24702	0.268797	4.43401e-05	HAVANA	73867959	73869520	-	protein_coding	KNOWN
X43249	N-delta-acetylornithine	2	73813820	rs7609249	Thyroid	2_73813820_G_A_b37	G	A	b37	TPRKB	ENSG00000144034.10	-150707	0.387626	4.43236e-05	HAVANA	73956231	73964527	-	protein_coding	KNOWN
X43249	N-delta-acetylornithine	2	73553397	rs6546820	Skin_Sun_Exposed_Lower_leg	2_73553397_G_A_b37	G	A	b37	ALMS1-IT1	ENSG00000230002.2	-130494	0.348668	4.43008e-05	HAVANA	73683891	73686611	+	sense_intronic	NOVEL
X43249	N-delta-acetylornithine	2	73886090	rs77962988	Esophagus_Muscularis	2_73886090_T_C_b37	T	C	b37	NAT8	ENSG00000144035.3	16570	0.155224	4.42113e-05	HAVANA	73867959	73869520	-	protein_coding	KNOWN
X43249	N-delta-acetylornithine	2	73931891	rs12233115	Skin_Sun_Exposed_Lower_leg	2_73931891_G_A_b37	G	A	b37	RP11-434P11.2	ENSG00000273245.1	-46022	0.384058	4.41887e-05	HAVANA	73977383	73977913	-	lincRNA	NOVEL
X43249	N-delta-acetylornithine	2	73828310	rs1320374	Skin_Sun_Exposed_Lower_leg	2_73828310_T_C_b37	T	C	b37	NAT8	ENSG00000144035.3	-41210	0.391304	4.41814e-05	HAVANA	73867959	73869520	-	protein_coding	KNOWN
X43249	N-delta-acetylornithine	2	73872698	rs4852957	Skin_Sun_Exposed_Lower_leg	2_73872698_A_C_b37	A	C	b37	NAT8	ENSG00000144035.3	3178	0.426329	4.40498e-05	HAVANA	73867959	73869520	-	protein_coding	KNOWN
X43249	N-delta-acetylornithine	2	73919658	rs4852316	Artery_Tibial	2_73919658_G_A_b37	G	A	b37	ALMS1P	ENSG00000163016.5	47612	0.345361	4.40094e-05	HAVANA	73872046	73912703	+	pseudogene	KNOWN
X43249	N-delta-acetylornithine	2	73936184	rs17350125	Skin_Sun_Exposed_Lower_leg	2_73936184_A_C_b37	A	C	b37	ALMS1P	ENSG00000163016.5	64138	0.379227	4.39674e-05	HAVANA	73872046	73912703	+	pseudogene	KNOWN
X43249	N-delta-acetylornithine	2	73714097	rs10207264	Testis	2_73714097_G_A_b37	G	A	b37	NAT8	ENSG00000144035.3	-155423	0.273333	4.38879e-05	HAVANA	73867959	73869520	-	protein_coding	KNOWN
X43249	N-delta-acetylornithine	2	73713741	rs10187416	Testis	2_73713741_T_G_b37	T	G	b37	NAT8	ENSG00000144035.3	-155779	0.273333	4.38879e-05	HAVANA	73867959	73869520	-	protein_coding	KNOWN
X43249	N-delta-acetylornithine	2	73649928	rs1881245	Testis	2_73649928_G_A_b37	G	A	b37	NAT8	ENSG00000144035.3	-219592	0.273333	4.38879e-05	HAVANA	73867959	73869520	-	protein_coding	KNOWN
X43249	N-delta-acetylornithine	2	73590806	rs4641966	Heart_Left_Ventricle	2_73590806_G_A_b37	G	A	b37	ALMS1	ENSG00000116127.13	-22080	0.308824	4.38085e-05	HAVANA	73612886	73837920	+	protein_coding	KNOWN
X43249	N-delta-acetylornithine	2	73931347	rs13005729	Artery_Tibial	2_73931347_G_A_b37	G	A	b37	ALMS1P	ENSG00000163016.5	59301	0.414948	4.37389e-05	HAVANA	73872046	73912703	+	pseudogene	KNOWN
X43249	N-delta-acetylornithine	2	73899719	rs2421586	Skin_Sun_Exposed_Lower_leg	2_73899719_C_T_b37	C	T	b37	NAT8	ENSG00000144035.3	30199	0.381643	4.3636e-05	HAVANA	73867959	73869520	-	protein_coding	KNOWN
X43249	N-delta-acetylornithine	2	73878352	rs6759452	Esophagus_Muscularis	2_73878352_C_T_b37	C	T	b37	NAT8	ENSG00000144035.3	8832	0.155224	4.35525e-05	HAVANA	73867959	73869520	-	protein_coding	KNOWN
X43249	N-delta-acetylornithine	2	73607510	rs6710659	Lung	2_73607510_A_G_b37	A	G	b37	ALMS1-IT1	ENSG00000230002.2	-76381	0.310705	4.35459e-05	HAVANA	73683891	73686611	+	sense_intronic	NOVEL
X43249	N-delta-acetylornithine	2	73598092	rs1403412	Heart_Atrial_Appendage	2_73598092_T_C_b37	T	C	b37	NAT8	ENSG00000144035.3	-271428	0.360324	4.34673e-05	HAVANA	73867959	73869520	-	protein_coding	KNOWN
X43249	N-delta-acetylornithine	2	73808773	rs10169714	Esophagus_Muscularis	2_73808773_T_G_b37	T	G	b37	NAT8	ENSG00000144035.3	-60747	0.265672	4.34444e-05	HAVANA	73867959	73869520	-	protein_coding	KNOWN
X43249	N-delta-acetylornithine	2	73850820	rs6711001	Adipose_Visceral_Omentum	2_73850820_C_G_b37	C	G	b37	ALMS1-IT1	ENSG00000230002.2	166929	0.276358	4.33808e-05	HAVANA	73683891	73686611	+	sense_intronic	NOVEL
X43249	N-delta-acetylornithine	2	73849170	rs6705977	Adipose_Visceral_Omentum	2_73849170_C_G_b37	C	G	b37	ALMS1-IT1	ENSG00000230002.2	165279	0.276358	4.33808e-05	HAVANA	73683891	73686611	+	sense_intronic	NOVEL
X43249	N-delta-acetylornithine	2	73871371	rs12991161	Colon_Transverse	2_73871371_G_A_b37	G	A	b37	ALMS1P	ENSG00000163016.5	-675	0.379098	4.33015e-05	HAVANA	73872046	73912703	+	pseudogene	KNOWN
X43249	N-delta-acetylornithine	2	73847230	rs6726694	Heart_Atrial_Appendage	2_73847230_A_G_b37	A	G	b37	NAT8	ENSG00000144035.3	-22290	0.254753	4.31988e-05	HAVANA	73867959	73869520	-	protein_coding	KNOWN
X43249	N-delta-acetylornithine	2	73613558	rs6706235	Esophagus_Mucosa	2_73613558_C_G_b37	C	G	b37	TPRKB	ENSG00000144034.10	-350969	0.300279	4.31767e-05	HAVANA	73956231	73964527	-	protein_coding	KNOWN
X43249	N-delta-acetylornithine	2	73611281	rs7576824	Esophagus_Mucosa	2_73611281_A_G_b37	A	G	b37	TPRKB	ENSG00000144034.10	-353246	0.300279	4.31767e-05	HAVANA	73956231	73964527	-	protein_coding	KNOWN
X43249	N-delta-acetylornithine	2	73886661	rs2421670	Adipose_Visceral_Omentum	2_73886661_T_G_b37	T	G	b37	ALMS1-IT1	ENSG00000230002.2	202770	0.378205	4.31143e-05	HAVANA	73683891	73686611	+	sense_intronic	NOVEL
X43249	N-delta-acetylornithine	2	73843571	rs4346412	Adipose_Visceral_Omentum	2_73843571_C_T_b37	C	T	b37	CCT7	ENSG00000135624.11	383023	0.394569	4.30593e-05	HAVANA	73460548	73480149	+	protein_coding	KNOWN
X43249	N-delta-acetylornithine	2	73713863	rs1083919	Muscle_Skeletal	2_73713863_C_G_b37	C	G	b37	ALMS1	ENSG00000116127.13	100977	0.393878	4.29828e-05	HAVANA	73612886	73837920	+	protein_coding	KNOWN
X43249	N-delta-acetylornithine	2	73843571	rs4346412	Thyroid	2_73843571_C_T_b37	C	T	b37	TPRKB	ENSG00000144034.10	-120956	0.401002	4.29665e-05	HAVANA	73956231	73964527	-	protein_coding	KNOWN
X43249	N-delta-acetylornithine	2	73904872	rs7574268	Colon_Transverse	2_73904872_C_T_b37	C	T	b37	ALMS1P	ENSG00000163016.5	32826	0.380081	4.29158e-05	HAVANA	73872046	73912703	+	pseudogene	KNOWN
X43249	N-delta-acetylornithine	2	73575098	rs6546822	Cells_Transformed_fibroblasts	2_73575098_G_A_b37	G	A	b37	ALMS1	ENSG00000116127.13	-37788	0.351171	4.28271e-05	HAVANA	73612886	73837920	+	protein_coding	KNOWN
X43249	N-delta-acetylornithine	2	73623929	rs56014217	Heart_Left_Ventricle	2_73623929_C_T_b37	C	T	b37	ALMS1	ENSG00000116127.13	11043	0.192593	4.27867e-05	HAVANA	73612886	73837920	+	protein_coding	KNOWN
X43249	N-delta-acetylornithine	2	73602266	rs6740173	Adipose_Subcutaneous	2_73602266_C_G_b37	C	G	b37	ALMS1	ENSG00000116127.13	-10620	0.31039	4.27672e-05	HAVANA	73612886	73837920	+	protein_coding	KNOWN
X43249	N-delta-acetylornithine	2	73601606	rs7586361	Adipose_Subcutaneous	2_73601606_G_A_b37	G	A	b37	ALMS1	ENSG00000116127.13	-11280	0.31039	4.27672e-05	HAVANA	73612886	73837920	+	protein_coding	KNOWN
X43249	N-delta-acetylornithine	2	73598092	rs1403412	Adipose_Visceral_Omentum	2_73598092_T_C_b37	T	C	b37	ALMS1P	ENSG00000163016.5	-273954	0.376289	4.27392e-05	HAVANA	73872046	73912703	+	pseudogene	KNOWN
X43249	N-delta-acetylornithine	2	73613789	rs6546829	Lung	2_73613789_C_G_b37	C	G	b37	ALMS1P	ENSG00000163016.5	-258257	0.291123	4.26618e-05	HAVANA	73872046	73912703	+	pseudogene	KNOWN
X43249	N-delta-acetylornithine	2	73588076	rs6720094	Skin_Not_Sun_Exposed_Suprapubic	2_73588076_T_C_b37	T	C	b37	NAT8	ENSG00000144035.3	-281444	0.378743	4.26257e-05	HAVANA	73867959	73869520	-	protein_coding	KNOWN
X43249	N-delta-acetylornithine	2	73701669	rs780393	Muscle_Skeletal	2_73701669_T_A_b37	T	A	b37	ALMS1	ENSG00000116127.13	88783	0.36558	4.26122e-05	HAVANA	73612886	73837920	+	protein_coding	KNOWN
X43249	N-delta-acetylornithine	2	73685852	rs6749680	Whole_Blood	2_73685852_G_A_b37	G	A	b37	ALMS1P	ENSG00000163016.5	-186194	0.418699	4.25041e-05	HAVANA	73872046	73912703	+	pseudogene	KNOWN
X43249	N-delta-acetylornithine	2	73894036	rs6546867	Heart_Atrial_Appendage	2_73894036_T_C_b37	T	C	b37	ALMS1P	ENSG00000163016.5	21990	0.395437	4.24801e-05	HAVANA	73872046	73912703	+	pseudogene	KNOWN
X43249	N-delta-acetylornithine	2	73593448	rs2421489	Esophagus_Mucosa	2_73593448_A_G_b37	A	G	b37	TPRKB	ENSG00000144034.10	-371079	0.308659	4.24712e-05	HAVANA	73956231	73964527	-	protein_coding	KNOWN
X43249	N-delta-acetylornithine	2	73591127	rs1851546	Esophagus_Mucosa	2_73591127_C_A_b37	C	A	b37	TPRKB	ENSG00000144034.10	-373400	0.308659	4.24712e-05	HAVANA	73956231	73964527	-	protein_coding	KNOWN
X43249	N-delta-acetylornithine	2	73564570	rs2091022	Adipose_Subcutaneous	2_73564570_G_A_b37	G	A	b37	ALMS1	ENSG00000116127.13	-48316	0.308594	4.23636e-05	HAVANA	73612886	73837920	+	protein_coding	KNOWN
X43249	N-delta-acetylornithine	2	73818707	rs7607892	Skin_Sun_Exposed_Lower_leg	2_73818707_C_T_b37	C	T	b37	ALMS1	ENSG00000116127.13	205821	0.229369	4.23598e-05	HAVANA	73612886	73837920	+	protein_coding	KNOWN
X43249	N-delta-acetylornithine	2	73907646	rs73949333	Lung	2_73907646_A_G_b37	A	G	b37	ALMS1P	ENSG00000163016.5	35600	0.236292	4.23424e-05	HAVANA	73872046	73912703	+	pseudogene	KNOWN
X43249	N-delta-acetylornithine	2	73904709	rs7574240	Skin_Sun_Exposed_Lower_leg	2_73904709_G_C_b37	G	C	b37	NAT8	ENSG00000144035.3	35189	0.377451	4.23245e-05	HAVANA	73867959	73869520	-	protein_coding	KNOWN
X43249	N-delta-acetylornithine	2	73641077	rs2421546	Esophagus_Mucosa	2_73641077_A_C_b37	A	C	b37	RP11-434P11.2	ENSG00000273245.1	-336836	0.413408	4.23076e-05	HAVANA	73977383	73977913	-	lincRNA	NOVEL
X43249	N-delta-acetylornithine	2	73931764	rs12233112	Skin_Not_Sun_Exposed_Suprapubic	2_73931764_G_A_b37	G	A	b37	ALMS1	ENSG00000116127.13	318878	0.41791	4.21967e-05	HAVANA	73612886	73837920	+	protein_coding	KNOWN
X43249	N-delta-acetylornithine	2	73641285	rs6755217	Testis	2_73641285_C_T_b37	C	T	b37	NAT8	ENSG00000144035.3	-228235	0.227273	4.21248e-05	HAVANA	73867959	73869520	-	protein_coding	KNOWN
X43249	N-delta-acetylornithine	2	73827099	rs6732440	Thyroid	2_73827099_T_G_b37	T	G	b37	TPRKB	ENSG00000144034.10	-137428	0.394207	4.20714e-05	HAVANA	73956231	73964527	-	protein_coding	KNOWN
X43249	N-delta-acetylornithine	2	73897691	rs13027816	Heart_Atrial_Appendage	2_73897691_C_T_b37	C	T	b37	ALMS1P	ENSG00000163016.5	25645	0.395833	4.20127e-05	HAVANA	73872046	73912703	+	pseudogene	KNOWN
X43249	N-delta-acetylornithine	2	73694043	rs9807961	Heart_Left_Ventricle	2_73694043_A_G_b37	A	G	b37	ALMS1	ENSG00000116127.13	81157	0.2397	4.20076e-05	HAVANA	73612886	73837920	+	protein_coding	KNOWN
X43249	N-delta-acetylornithine	2	73832459	rs2421667	Whole_Blood	2_73832459_T_C_b37	T	C	b37	ALMS1P	ENSG00000163016.5	-39587	0.384824	4.19553e-05	HAVANA	73872046	73912703	+	pseudogene	KNOWN
X43249	N-delta-acetylornithine	2	73827099	rs6732440	Whole_Blood	2_73827099_T_G_b37	T	G	b37	ALMS1P	ENSG00000163016.5	-44947	0.384824	4.19553e-05	HAVANA	73872046	73912703	+	pseudogene	KNOWN
X43249	N-delta-acetylornithine	2	73828310	rs1320374	Heart_Left_Ventricle	2_73828310_T_C_b37	T	C	b37	ALMS1	ENSG00000116127.13	215424	0.387868	4.19438e-05	HAVANA	73612886	73837920	+	protein_coding	KNOWN
X43249	N-delta-acetylornithine	2	73986125	rs2567603	Nerve_Tibial	2_73986125_G_C_b37	G	C	b37	NAT8	ENSG00000144035.3	116605	0.141274	4.1942e-05	HAVANA	73867959	73869520	-	protein_coding	KNOWN
X43249	N-delta-acetylornithine	2	73691144	rs78339407	Whole_Blood	2_73691144_C_A_b37	C	A	b37	ALMS1P	ENSG00000163016.5	-180902	0.418478	4.19103e-05	HAVANA	73872046	73912703	+	pseudogene	KNOWN
X43249	N-delta-acetylornithine	2	73596605	rs7567343	Artery_Aorta	2_73596605_C_A_b37	C	A	b37	ALMS1P	ENSG00000163016.5	-275441	0.325095	4.1898e-05	HAVANA	73872046	73912703	+	pseudogene	KNOWN
X43249	N-delta-acetylornithine	2	73677898	rs6546837	Heart_Left_Ventricle	2_73677898_G_C_b37	G	C	b37	ALMS1	ENSG00000116127.13	65012	0.270992	4.18162e-05	HAVANA	73612886	73837920	+	protein_coding	KNOWN
X43249	N-delta-acetylornithine	2	73612102	rs12465867	Lung	2_73612102_C_T_b37	C	T	b37	ALMS1-IT1	ENSG00000230002.2	-71789	0.308094	4.1786e-05	HAVANA	73683891	73686611	+	sense_intronic	NOVEL
X43249	N-delta-acetylornithine	2	73609928	rs6748040	Lung	2_73609928_G_A_b37	G	A	b37	ALMS1-IT1	ENSG00000230002.2	-73963	0.308094	4.1786e-05	HAVANA	73683891	73686611	+	sense_intronic	NOVEL
X43249	N-delta-acetylornithine	2	73906157	rs11126413	Adipose_Visceral_Omentum	2_73906157_T_A_b37	T	A	b37	ALMS1-IT1	ENSG00000230002.2	222266	0.380192	4.1771e-05	HAVANA	73683891	73686611	+	sense_intronic	NOVEL
X43249	N-delta-acetylornithine	2	73854394	rs111540621	Artery_Aorta	2_73854394_C_G_b37	C	G	b37	NAT8	ENSG00000144035.3	-15126	0.223684	4.17628e-05	HAVANA	73867959	73869520	-	protein_coding	KNOWN
X43249	N-delta-acetylornithine	2	73932044	rs11126414	Thyroid	2_73932044_G_A_b37	G	A	b37	RP11-434P11.2	ENSG00000273245.1	-45869	0.397243	4.17445e-05	HAVANA	73977383	73977913	-	lincRNA	NOVEL
X43249	N-delta-acetylornithine	2	73552542	rs7573275	Colon_Sigmoid	2_73552542_G_A_b37	G	A	b37	TPRKB	ENSG00000144034.10	-411985	0.295566	4.17364e-05	HAVANA	73956231	73964527	-	protein_coding	KNOWN
X43249	N-delta-acetylornithine	2	73925636	rs7370393	Skin_Sun_Exposed_Lower_leg	2_73925636_A_C_b37	A	C	b37	ALMS1P	ENSG00000163016.5	53590	0.383212	4.1723e-05	HAVANA	73872046	73912703	+	pseudogene	KNOWN
X43249	N-delta-acetylornithine	2	73919658	rs4852316	Adipose_Subcutaneous	2_73919658_G_A_b37	G	A	b37	ALMS1P	ENSG00000163016.5	47612	0.326823	4.16847e-05	HAVANA	73872046	73912703	+	pseudogene	KNOWN
X43249	N-delta-acetylornithine	2	73622026	rs11689392	Adipose_Visceral_Omentum	2_73622026_T_C_b37	T	C	b37	ALMS1-IT1	ENSG00000230002.2	-61865	0.275974	4.1634e-05	HAVANA	73683891	73686611	+	sense_intronic	NOVEL
X43249	N-delta-acetylornithine	2	73641326	rs12995433	Heart_Atrial_Appendage	2_73641326_C_T_b37	C	T	b37	ALMS1P	ENSG00000163016.5	-230720	0.361328	4.16161e-05	HAVANA	73872046	73912703	+	pseudogene	KNOWN
X43249	N-delta-acetylornithine	2	73928366	rs2012574	Adipose_Subcutaneous	2_73928366_G_C_b37	G	C	b37	ALMS1P	ENSG00000163016.5	56320	0.38961	4.16131e-05	HAVANA	73872046	73912703	+	pseudogene	KNOWN
X43249	N-delta-acetylornithine	2	73898852	rs2421584	Whole_Blood	2_73898852_G_A_b37	G	A	b37	ALMS1P	ENSG00000163016.5	26806	0.375	4.15793e-05	HAVANA	73872046	73912703	+	pseudogene	KNOWN
X43249	N-delta-acetylornithine	2	73561485	rs7560272	Whole_Blood	2_73561485_A_T_b37	A	T	b37	ALMS1P	ENSG00000163016.5	-310561	0.321138	4.15786e-05	HAVANA	73872046	73912703	+	pseudogene	KNOWN
X43249	N-delta-acetylornithine	2	73703374	rs1083923	Adipose_Visceral_Omentum	2_73703374_A_G_b37	A	G	b37	CCT7	ENSG00000135624.11	242826	0.405537	4.14987e-05	HAVANA	73460548	73480149	+	protein_coding	KNOWN
X43249	N-delta-acetylornithine	2	73910138	rs35421685	Skin_Sun_Exposed_Lower_leg	2_73910138_T_C_b37	T	C	b37	RP11-434P11.2	ENSG00000273245.1	-67775	0.397343	4.14947e-05	HAVANA	73977383	73977913	-	lincRNA	NOVEL
X43249	N-delta-acetylornithine	2	73872698	rs4852957	Artery_Tibial	2_73872698_A_C_b37	A	C	b37	ALMS1P	ENSG00000163016.5	652	0.440722	4.14911e-05	HAVANA	73872046	73912703	+	pseudogene	KNOWN
X43249	N-delta-acetylornithine	2	73871371	rs12991161	Nerve_Tibial	2_73871371_G_A_b37	G	A	b37	ALMS1-IT1	ENSG00000230002.2	187480	0.372222	4.14178e-05	HAVANA	73683891	73686611	+	sense_intronic	NOVEL
X43249	N-delta-acetylornithine	2	73602266	rs6740173	Heart_Left_Ventricle	2_73602266_C_G_b37	C	G	b37	ALMS1P	ENSG00000163016.5	-269780	0.310662	4.14148e-05	HAVANA	73872046	73912703	+	pseudogene	KNOWN
X43249	N-delta-acetylornithine	2	73601606	rs7586361	Heart_Left_Ventricle	2_73601606_G_A_b37	G	A	b37	ALMS1P	ENSG00000163016.5	-270440	0.310662	4.14148e-05	HAVANA	73872046	73912703	+	pseudogene	KNOWN
X43249	N-delta-acetylornithine	2	73599808	rs6546826	Heart_Left_Ventricle	2_73599808_C_T_b37	C	T	b37	ALMS1P	ENSG00000163016.5	-272238	0.310662	4.14148e-05	HAVANA	73872046	73912703	+	pseudogene	KNOWN
X43249	N-delta-acetylornithine	2	73609928	rs6748040	Adipose_Visceral_Omentum	2_73609928_G_A_b37	G	A	b37	ALMS1	ENSG00000116127.13	-2958	0.324281	4.1412e-05	HAVANA	73612886	73837920	+	protein_coding	KNOWN
X43249	N-delta-acetylornithine	2	73639476	rs2421545	Heart_Atrial_Appendage	2_73639476_T_C_b37	T	C	b37	ALMS1P	ENSG00000163016.5	-232570	0.375	4.13928e-05	HAVANA	73872046	73912703	+	pseudogene	KNOWN
X43249	N-delta-acetylornithine	2	73907578	rs111267264	Esophagus_Gastroesophageal_Junction	2_73907578_A_G_b37	A	G	b37	NAT8	ENSG00000144035.3	38058	0.178404	4.1362e-05	HAVANA	73867959	73869520	-	protein_coding	KNOWN
X43249	N-delta-acetylornithine	2	73587331	rs6546824	Skin_Not_Sun_Exposed_Suprapubic	2_73587331_G_A_b37	G	A	b37	NAT8	ENSG00000144035.3	-282189	0.339879	4.12577e-05	HAVANA	73867959	73869520	-	protein_coding	KNOWN
X43249	N-delta-acetylornithine	2	73912899	rs12997018	Whole_Blood	2_73912899_A_G_b37	A	G	b37	ALMS1P	ENSG00000163016.5	40853	0.409214	4.12489e-05	HAVANA	73872046	73912703	+	pseudogene	KNOWN
X43249	N-delta-acetylornithine	2	73587713	rs6716776	Skin_Sun_Exposed_Lower_leg	2_73587713_T_C_b37	T	C	b37	ALMS1-IT1	ENSG00000230002.2	-96178	0.290049	4.11984e-05	HAVANA	73683891	73686611	+	sense_intronic	NOVEL
X43249	N-delta-acetylornithine	2	73922834	rs35767294	Nerve_Tibial	2_73922834_A_G_b37	A	G	b37	DUSP11	ENSG00000144048.6	-84450	0.385042	4.11913e-05	HAVANA	73989311	74007284	-	protein_coding	KNOWN
X43249	N-delta-acetylornithine	2	73623205	rs60844734	Muscle_Skeletal	2_73623205_T_A_b37	T	A	b37	TPRKB	ENSG00000144034.10	-341322	0.248473	4.11559e-05	HAVANA	73956231	73964527	-	protein_coding	KNOWN
X43249	N-delta-acetylornithine	2	73776582	rs11126402	Pancreas	2_73776582_G_C_b37	G	C	b37	ALMS1	ENSG00000116127.13	163696	0.415909	4.11475e-05	HAVANA	73612886	73837920	+	protein_coding	KNOWN
X43249	N-delta-acetylornithine	2	73772251	rs6757996	Nerve_Tibial	2_73772251_G_A_b37	G	A	b37	ALMS1-IT1	ENSG00000230002.2	88360	0.368056	4.10151e-05	HAVANA	73683891	73686611	+	sense_intronic	NOVEL
X43249	N-delta-acetylornithine	2	73897691	rs13027816	Skin_Sun_Exposed_Lower_leg	2_73897691_C_T_b37	C	T	b37	NAT8	ENSG00000144035.3	28171	0.381643	4.09926e-05	HAVANA	73867959	73869520	-	protein_coding	KNOWN
X43249	N-delta-acetylornithine	2	73725168	rs7562047	Esophagus_Gastroesophageal_Junction	2_73725168_G_T_b37	G	T	b37	ALMS1P	ENSG00000163016.5	-146878	0.408019	4.09511e-05	HAVANA	73872046	73912703	+	pseudogene	KNOWN
X43249	N-delta-acetylornithine	2	73565143	rs11126396	Pancreas	2_73565143_C_T_b37	C	T	b37	TPRKB	ENSG00000144034.10	-399384	0.381279	4.0921e-05	HAVANA	73956231	73964527	-	protein_coding	KNOWN
X43249	N-delta-acetylornithine	2	73845709	rs13009035	Colon_Transverse	2_73845709_T_C_b37	T	C	b37	ALMS1P	ENSG00000163016.5	-26337	0.404082	4.09003e-05	HAVANA	73872046	73912703	+	pseudogene	KNOWN
X43249	N-delta-acetylornithine	2	74004071	rs2567598	Esophagus_Gastroesophageal_Junction	2_74004071_A_G_b37	A	G	b37	NAT8	ENSG00000144035.3	134551	0.131455	4.08929e-05	HAVANA	73867959	73869520	-	protein_coding	KNOWN
X43249	N-delta-acetylornithine	2	73914019	rs7608328	Skin_Sun_Exposed_Lower_leg	2_73914019_G_A_b37	G	A	b37	RP11-434P11.2	ENSG00000273245.1	-63894	0.416667	4.0891e-05	HAVANA	73977383	73977913	-	lincRNA	NOVEL
X43249	N-delta-acetylornithine	2	73906157	rs11126413	Thyroid	2_73906157_T_A_b37	T	A	b37	TPRKB	ENSG00000144034.10	-58370	0.388471	4.08775e-05	HAVANA	73956231	73964527	-	protein_coding	KNOWN
X43249	N-delta-acetylornithine	2	73741497	rs10865398	Adipose_Visceral_Omentum	2_73741497_G_T_b37	G	T	b37	CCT7	ENSG00000135624.11	280949	0.410131	4.08479e-05	HAVANA	73460548	73480149	+	protein_coding	KNOWN
X43249	N-delta-acetylornithine	2	73768232	rs78492200	Artery_Aorta	2_73768232_T_G_b37	T	G	b37	TPRKB	ENSG00000144034.10	-196295	0.269663	4.0793e-05	HAVANA	73956231	73964527	-	protein_coding	KNOWN
X43249	N-delta-acetylornithine	2	73558403	rs10191517	Artery_Tibial	2_73558403_G_A_b37	G	A	b37	NAT8	ENSG00000144035.3	-311117	0.337209	4.07776e-05	HAVANA	73867959	73869520	-	protein_coding	KNOWN
X43249	N-delta-acetylornithine	2	73791808	rs7566315	Pancreas	2_73791808_C_T_b37	C	T	b37	ALMS1	ENSG00000116127.13	178922	0.390411	4.0768e-05	HAVANA	73612886	73837920	+	protein_coding	KNOWN
X43249	N-delta-acetylornithine	2	73795962	rs9653557	Esophagus_Muscularis	2_73795962_A_C_b37	A	C	b37	NAT8	ENSG00000144035.3	-73558	0.256839	4.07593e-05	HAVANA	73867959	73869520	-	protein_coding	KNOWN
X43249	N-delta-acetylornithine	2	73818707	rs7607892	Cells_Transformed_fibroblasts	2_73818707_C_T_b37	C	T	b37	ALMS1	ENSG00000116127.13	205821	0.230769	4.0756e-05	HAVANA	73612886	73837920	+	protein_coding	KNOWN
X43249	N-delta-acetylornithine	2	73918312	rs13000788	Skin_Sun_Exposed_Lower_leg	2_73918312_C_T_b37	C	T	b37	ALMS1P	ENSG00000163016.5	46266	0.381356	4.07251e-05	HAVANA	73872046	73912703	+	pseudogene	KNOWN
X43249	N-delta-acetylornithine	2	73892519	rs79105219	Adipose_Visceral_Omentum	2_73892519_A_G_b37	A	G	b37	ALMS1-IT1	ENSG00000230002.2	208628	0.378594	4.0685e-05	HAVANA	73683891	73686611	+	sense_intronic	NOVEL
X43249	N-delta-acetylornithine	2	73572081	rs10196402	Artery_Aorta	2_73572081_A_C_b37	A	C	b37	TPRKB	ENSG00000144034.10	-392446	0.316981	4.06799e-05	HAVANA	73956231	73964527	-	protein_coding	KNOWN
X43249	N-delta-acetylornithine	2	73599808	rs6546826	Esophagus_Mucosa	2_73599808_C_T_b37	C	T	b37	TPRKB	ENSG00000144034.10	-364719	0.322626	4.05722e-05	HAVANA	73956231	73964527	-	protein_coding	KNOWN
X43249	N-delta-acetylornithine	2	73607510	rs6710659	Adipose_Visceral_Omentum	2_73607510_A_G_b37	A	G	b37	ALMS1P	ENSG00000163016.5	-264536	0.324281	4.0551e-05	HAVANA	73872046	73912703	+	pseudogene	KNOWN
X43249	N-delta-acetylornithine	2	73612102	rs12465867	Heart_Atrial_Appendage	2_73612102_C_T_b37	C	T	b37	ALMS1	ENSG00000116127.13	-784	0.308712	4.04959e-05	HAVANA	73612886	73837920	+	protein_coding	KNOWN
X43249	N-delta-acetylornithine	2	73912899	rs12997018	Nerve_Tibial	2_73912899_A_G_b37	A	G	b37	DUSP11	ENSG00000144048.6	-94385	0.408587	4.04949e-05	HAVANA	73989311	74007284	-	protein_coding	KNOWN
X43249	N-delta-acetylornithine	2	73585519	rs7599076	Skin_Sun_Exposed_Lower_leg	2_73585519_G_T_b37	G	T	b37	ALMS1-IT1	ENSG00000230002.2	-98372	0.319149	4.04908e-05	HAVANA	73683891	73686611	+	sense_intronic	NOVEL
X43249	N-delta-acetylornithine	2	73613558	rs6706235	Lung	2_73613558_C_G_b37	C	G	b37	ALMS1P	ENSG00000163016.5	-258488	0.285901	4.04768e-05	HAVANA	73872046	73912703	+	pseudogene	KNOWN
X43249	N-delta-acetylornithine	2	73611281	rs7576824	Lung	2_73611281_A_G_b37	A	G	b37	ALMS1P	ENSG00000163016.5	-260765	0.285901	4.04768e-05	HAVANA	73872046	73912703	+	pseudogene	KNOWN
X43249	N-delta-acetylornithine	2	73558403	rs10191517	Colon_Transverse	2_73558403_G_A_b37	G	A	b37	TPRKB	ENSG00000144034.10	-406124	0.337398	4.02875e-05	HAVANA	73956231	73964527	-	protein_coding	KNOWN
X43249	N-delta-acetylornithine	2	73773869	rs62153184	Esophagus_Gastroesophageal_Junction	2_73773869_G_C_b37	G	C	b37	NAT8	ENSG00000144035.3	-95651	0.399061	4.02718e-05	HAVANA	73867959	73869520	-	protein_coding	KNOWN
X43249	N-delta-acetylornithine	2	73923089	rs17434655	Artery_Tibial	2_73923089_T_C_b37	T	C	b37	ALMS1P	ENSG00000163016.5	51043	0.400773	4.02635e-05	HAVANA	73872046	73912703	+	pseudogene	KNOWN
X43249	N-delta-acetylornithine	2	73845392	rs10209517	Artery_Aorta	2_73845392_C_G_b37	C	G	b37	NAT8	ENSG00000144035.3	-24128	0.269663	4.02171e-05	HAVANA	73867959	73869520	-	protein_coding	KNOWN
X43249	N-delta-acetylornithine	2	73584360	rs12478346	Lung	2_73584360_C_T_b37	C	T	b37	ALMS1P	ENSG00000163016.5	-287686	0.303665	4.01514e-05	HAVANA	73872046	73912703	+	pseudogene	KNOWN
X43249	N-delta-acetylornithine	2	73932465	rs4852975	Cells_Transformed_fibroblasts	2_73932465_C_T_b37	C	T	b37	TPRKB	ENSG00000144034.10	-32062	0.393333	4.01492e-05	HAVANA	73956231	73964527	-	protein_coding	KNOWN
X43249	N-delta-acetylornithine	2	73760939	rs11688718	Colon_Transverse	2_73760939_C_T_b37	C	T	b37	ALMS1P	ENSG00000163016.5	-111107	0.37551	4.01355e-05	HAVANA	73872046	73912703	+	pseudogene	KNOWN
X43249	N-delta-acetylornithine	2	73641326	rs12995433	Pancreas	2_73641326_C_T_b37	C	T	b37	ALMS1P	ENSG00000163016.5	-230720	0.376168	4.00593e-05	HAVANA	73872046	73912703	+	pseudogene	KNOWN
X43249	N-delta-acetylornithine	2	73597024	rs2901437	Skin_Not_Sun_Exposed_Suprapubic	2_73597024_T_G_b37	T	G	b37	NAT8	ENSG00000144035.3	-272496	0.380597	4.00437e-05	HAVANA	73867959	73869520	-	protein_coding	KNOWN
X43249	N-delta-acetylornithine	2	73591241	rs1522926	Skin_Not_Sun_Exposed_Suprapubic	2_73591241_T_C_b37	T	C	b37	NAT8	ENSG00000144035.3	-278279	0.380597	4.00437e-05	HAVANA	73867959	73869520	-	protein_coding	KNOWN
X43249	N-delta-acetylornithine	2	73564570	rs2091022	Skin_Sun_Exposed_Lower_leg	2_73564570_G_A_b37	G	A	b37	ALMS1-IT1	ENSG00000230002.2	-119321	0.301453	4.00029e-05	HAVANA	73683891	73686611	+	sense_intronic	NOVEL
X43249	N-delta-acetylornithine	2	73880867	rs13018422	Skin_Sun_Exposed_Lower_leg	2_73880867_G_A_b37	G	A	b37	ALMS1-IT1	ENSG00000230002.2	196976	0.396465	3.99797e-05	HAVANA	73683891	73686611	+	sense_intronic	NOVEL
X43249	N-delta-acetylornithine	2	73898118	rs7570683	Skin_Sun_Exposed_Lower_leg	2_73898118_C_T_b37	C	T	b37	NAT8	ENSG00000144035.3	28598	0.38285	3.99238e-05	HAVANA	73867959	73869520	-	protein_coding	KNOWN
X43249	N-delta-acetylornithine	2	73856769	rs4852939	Brain_Cerebellum	2_73856769_C_G_b37	C	G	b37	NAT8	ENSG00000144035.3	-12751	0.37987	3.98873e-05	HAVANA	73867959	73869520	-	protein_coding	KNOWN
X43249	N-delta-acetylornithine	2	73574600	rs6705203	Colon_Transverse	2_73574600_T_C_b37	T	C	b37	ALMS1P	ENSG00000163016.5	-297446	0.323171	3.988e-05	HAVANA	73872046	73912703	+	pseudogene	KNOWN
X43249	N-delta-acetylornithine	2	73701669	rs780393	Skin_Sun_Exposed_Lower_leg	2_73701669_T_A_b37	T	A	b37	NAT8	ENSG00000144035.3	-167851	0.373188	3.97876e-05	HAVANA	73867959	73869520	-	protein_coding	KNOWN
X43249	N-delta-acetylornithine	2	73596605	rs7567343	Lung	2_73596605_C_A_b37	C	A	b37	ALMS1P	ENSG00000163016.5	-275441	0.315789	3.97349e-05	HAVANA	73872046	73912703	+	pseudogene	KNOWN
X43249	N-delta-acetylornithine	2	73599808	rs6546826	Adipose_Subcutaneous	2_73599808_C_T_b37	C	T	b37	ALMS1	ENSG00000116127.13	-13078	0.311688	3.97122e-05	HAVANA	73612886	73837920	+	protein_coding	KNOWN
X43249	N-delta-acetylornithine	2	73898852	rs2421584	Heart_Atrial_Appendage	2_73898852_G_A_b37	G	A	b37	ALMS1P	ENSG00000163016.5	26806	0.395038	3.97119e-05	HAVANA	73872046	73912703	+	pseudogene	KNOWN
X43249	N-delta-acetylornithine	2	73675844	rs7598901	Skin_Sun_Exposed_Lower_leg	2_73675844_C_T_b37	C	T	b37	ALMS1-IT1	ENSG00000230002.2	-8047	0.400966	3.9685e-05	HAVANA	73683891	73686611	+	sense_intronic	NOVEL
X43249	N-delta-acetylornithine	2	73760939	rs11688718	Nerve_Tibial	2_73760939_C_T_b37	C	T	b37	ALMS1-IT1	ENSG00000230002.2	77048	0.366295	3.96673e-05	HAVANA	73683891	73686611	+	sense_intronic	NOVEL
X43249	N-delta-acetylornithine	2	73592253	rs6546825	Heart_Left_Ventricle	2_73592253_G_C_b37	G	C	b37	ALMS1	ENSG00000116127.13	-20633	0.310662	3.9665e-05	HAVANA	73612886	73837920	+	protein_coding	KNOWN
X43249	N-delta-acetylornithine	2	73582986	rs7573719	Heart_Left_Ventricle	2_73582986_G_A_b37	G	A	b37	ALMS1	ENSG00000116127.13	-29900	0.310662	3.9665e-05	HAVANA	73612886	73837920	+	protein_coding	KNOWN
X43249	N-delta-acetylornithine	2	73581600	rs10198301	Heart_Left_Ventricle	2_73581600_T_A_b37	T	A	b37	ALMS1	ENSG00000116127.13	-31286	0.310662	3.9665e-05	HAVANA	73612886	73837920	+	protein_coding	KNOWN
X43249	N-delta-acetylornithine	2	73581320	rs4330127	Heart_Left_Ventricle	2_73581320_A_T_b37	A	T	b37	ALMS1	ENSG00000116127.13	-31566	0.310662	3.9665e-05	HAVANA	73612886	73837920	+	protein_coding	KNOWN
X43249	N-delta-acetylornithine	2	73898420	rs2421582	Skin_Sun_Exposed_Lower_leg	2_73898420_A_G_b37	A	G	b37	NAT8	ENSG00000144035.3	28900	0.378935	3.95311e-05	HAVANA	73867959	73869520	-	protein_coding	KNOWN
X43249	N-delta-acetylornithine	2	73771695	rs13386124	Brain_Cerebellum	2_73771695_G_C_b37	G	C	b37	NAT8	ENSG00000144035.3	-97825	0.38961	3.95064e-05	HAVANA	73867959	73869520	-	protein_coding	KNOWN
X43249	N-delta-acetylornithine	2	73911442	rs4852966	Pancreas	2_73911442_G_A_b37	G	A	b37	ALMS1P	ENSG00000163016.5	39396	0.447867	3.95026e-05	HAVANA	73872046	73912703	+	pseudogene	KNOWN
X43249	N-delta-acetylornithine	2	73703374	rs1083923	Colon_Transverse	2_73703374_A_G_b37	A	G	b37	ALMS1P	ENSG00000163016.5	-168672	0.402083	3.94706e-05	HAVANA	73872046	73912703	+	pseudogene	KNOWN
X43249	N-delta-acetylornithine	2	73891004	rs13017182	Whole_Blood	2_73891004_G_T_b37	G	T	b37	ALMS1P	ENSG00000163016.5	18958	0.397019	3.93369e-05	HAVANA	73872046	73912703	+	pseudogene	KNOWN
X43249	N-delta-acetylornithine	2	74004071	rs2567598	Heart_Left_Ventricle	2_74004071_A_G_b37	A	G	b37	ALMS1P	ENSG00000163016.5	132025	0.121324	3.92926e-05	HAVANA	73872046	73912703	+	pseudogene	KNOWN
X43249	N-delta-acetylornithine	2	73772251	rs6757996	Skin_Sun_Exposed_Lower_leg	2_73772251_G_A_b37	G	A	b37	NAT8	ENSG00000144035.3	-97269	0.381356	3.92667e-05	HAVANA	73867959	73869520	-	protein_coding	KNOWN
X43249	N-delta-acetylornithine	2	73864670	rs4852950	Heart_Atrial_Appendage	2_73864670_C_T_b37	C	T	b37	ALMS1P	ENSG00000163016.5	-7376	0.399621	3.91963e-05	HAVANA	73872046	73912703	+	pseudogene	KNOWN
X43249	N-delta-acetylornithine	2	73764185	rs74523560	Esophagus_Muscularis	2_73764185_C_T_b37	C	T	b37	NAT8	ENSG00000144035.3	-105335	0.152239	3.9141e-05	HAVANA	73867959	73869520	-	protein_coding	KNOWN
X43249	N-delta-acetylornithine	2	73661738	rs2178154	Pancreas	2_73661738_C_T_b37	C	T	b37	ALMS1P	ENSG00000163016.5	-210308	0.385321	3.91225e-05	HAVANA	73872046	73912703	+	pseudogene	KNOWN
X43249	N-delta-acetylornithine	2	73721250	rs73947808	Skin_Not_Sun_Exposed_Suprapubic	2_73721250_A_C_b37	A	C	b37	ALMS1-IT1	ENSG00000230002.2	37359	0.235821	3.91147e-05	HAVANA	73683891	73686611	+	sense_intronic	NOVEL
X43249	N-delta-acetylornithine	2	73571417	rs7604588	Heart_Atrial_Appendage	2_73571417_G_A_b37	G	A	b37	NAT8	ENSG00000144035.3	-298103	0.301136	3.90698e-05	HAVANA	73867959	73869520	-	protein_coding	KNOWN
X43249	N-delta-acetylornithine	2	73585519	rs7599076	Colon_Transverse	2_73585519_G_T_b37	G	T	b37	ALMS1P	ENSG00000163016.5	-286527	0.339286	3.90551e-05	HAVANA	73872046	73912703	+	pseudogene	KNOWN
X43249	N-delta-acetylornithine	2	73930726	rs12998980	Thyroid	2_73930726_A_C_b37	A	C	b37	RP11-434P11.2	ENSG00000273245.1	-47187	0.398496	3.90456e-05	HAVANA	73977383	73977913	-	lincRNA	NOVEL
X43249	N-delta-acetylornithine	2	73928965	rs2001436	Thyroid	2_73928965_A_T_b37	A	T	b37	RP11-434P11.2	ENSG00000273245.1	-48948	0.398496	3.90456e-05	HAVANA	73977383	73977913	-	lincRNA	NOVEL
X43249	N-delta-acetylornithine	2	73936500	rs11126415	Heart_Atrial_Appendage	2_73936500_C_T_b37	C	T	b37	ALMS1P	ENSG00000163016.5	64454	0.371648	3.89985e-05	HAVANA	73872046	73912703	+	pseudogene	KNOWN
X43249	N-delta-acetylornithine	2	73779507	rs11679594	Muscle_Skeletal	2_73779507_G_A_b37	G	A	b37	TPRKB	ENSG00000144034.10	-185020	0.141548	3.88957e-05	HAVANA	73956231	73964527	-	protein_coding	KNOWN
X43249	N-delta-acetylornithine	2	73932465	rs4852975	Pancreas	2_73932465_C_T_b37	C	T	b37	NAT8	ENSG00000144035.3	62945	0.427273	3.8878e-05	HAVANA	73867959	73869520	-	protein_coding	KNOWN
X43249	N-delta-acetylornithine	2	73765253	rs6729468	Colon_Transverse	2_73765253_C_A_b37	C	A	b37	ALMS1P	ENSG00000163016.5	-106793	0.404472	3.88683e-05	HAVANA	73872046	73912703	+	pseudogene	KNOWN
X43249	N-delta-acetylornithine	2	73603540	rs62151562	Artery_Aorta	2_73603540_T_G_b37	T	G	b37	NAT8	ENSG00000144035.3	-265980	0.153558	3.88602e-05	HAVANA	73867959	73869520	-	protein_coding	KNOWN
X43249	N-delta-acetylornithine	2	73931764	rs12233112	Colon_Transverse	2_73931764_G_A_b37	G	A	b37	ALMS1P	ENSG00000163016.5	59718	0.396341	3.88228e-05	HAVANA	73872046	73912703	+	pseudogene	KNOWN
X43249	N-delta-acetylornithine	2	73728609	rs10189578	Colon_Transverse	2_73728609_C_A_b37	C	A	b37	ALMS1P	ENSG00000163016.5	-143437	0.403689	3.87974e-05	HAVANA	73872046	73912703	+	pseudogene	KNOWN
X43249	N-delta-acetylornithine	2	73885096	rs2421668	Skin_Sun_Exposed_Lower_leg	2_73885096_G_A_b37	G	A	b37	NAT8	ENSG00000144035.3	15576	0.378019	3.87973e-05	HAVANA	73867959	73869520	-	protein_coding	KNOWN
X43249	N-delta-acetylornithine	2	73703374	rs1083923	Muscle_Skeletal	2_73703374_A_G_b37	A	G	b37	ALMS1	ENSG00000116127.13	90488	0.39648	3.8622e-05	HAVANA	73612886	73837920	+	protein_coding	KNOWN
X43249	N-delta-acetylornithine	2	73860348	rs6546862	Skin_Sun_Exposed_Lower_leg	2_73860348_G_A_b37	G	A	b37	NAT8	ENSG00000144035.3	-9172	0.379227	3.86184e-05	HAVANA	73867959	73869520	-	protein_coding	KNOWN
X43249	N-delta-acetylornithine	2	73904872	rs7574268	Pancreas	2_73904872_C_T_b37	C	T	b37	NAT8	ENSG00000144035.3	35352	0.404545	3.85411e-05	HAVANA	73867959	73869520	-	protein_coding	KNOWN
X43249	N-delta-acetylornithine	2	73607510	rs6710659	Adipose_Subcutaneous	2_73607510_A_G_b37	A	G	b37	ALMS1	ENSG00000116127.13	-5376	0.305195	3.85377e-05	HAVANA	73612886	73837920	+	protein_coding	KNOWN
X43249	N-delta-acetylornithine	2	73596605	rs7567343	Pancreas	2_73596605_C_A_b37	C	A	b37	TPRKB	ENSG00000144034.10	-367922	0.348624	3.84295e-05	HAVANA	73956231	73964527	-	protein_coding	KNOWN
X43249	N-delta-acetylornithine	2	73556155	rs1522927	Lung	2_73556155_T_G_b37	T	G	b37	ALMS1	ENSG00000116127.13	-56731	0.309711	3.8389e-05	HAVANA	73612886	73837920	+	protein_coding	KNOWN
X43249	N-delta-acetylornithine	2	73776582	rs11126402	Brain_Cerebellum	2_73776582_G_C_b37	G	C	b37	NAT8	ENSG00000144035.3	-92938	0.388889	3.83553e-05	HAVANA	73867959	73869520	-	protein_coding	KNOWN
X43249	N-delta-acetylornithine	2	73669462	rs6746971	Pancreas	2_73669462_C_T_b37	C	T	b37	ALMS1P	ENSG00000163016.5	-202584	0.386364	3.83513e-05	HAVANA	73872046	73912703	+	pseudogene	KNOWN
X43249	N-delta-acetylornithine	2	73574600	rs6705203	Pancreas	2_73574600_T_C_b37	T	C	b37	NAT8	ENSG00000144035.3	-294920	0.336364	3.83121e-05	HAVANA	73867959	73869520	-	protein_coding	KNOWN
X43249	N-delta-acetylornithine	2	73772251	rs6757996	Whole_Blood	2_73772251_G_A_b37	G	A	b37	RP11-434P11.2	ENSG00000273245.1	-205662	0.378747	3.82603e-05	HAVANA	73977383	73977913	-	lincRNA	NOVEL
X43249	N-delta-acetylornithine	2	73596270	rs7567017	Artery_Aorta	2_73596270_C_T_b37	C	T	b37	ALMS1P	ENSG00000163016.5	-275776	0.327715	3.82261e-05	HAVANA	73872046	73912703	+	pseudogene	KNOWN
X43249	N-delta-acetylornithine	2	73639476	rs2421545	Pancreas	2_73639476_T_C_b37	T	C	b37	ALMS1P	ENSG00000163016.5	-232570	0.381818	3.82254e-05	HAVANA	73872046	73912703	+	pseudogene	KNOWN
X43249	N-delta-acetylornithine	2	73741497	rs10865398	Esophagus_Mucosa	2_73741497_G_T_b37	G	T	b37	RP11-434P11.2	ENSG00000273245.1	-236416	0.413842	3.82246e-05	HAVANA	73977383	73977913	-	lincRNA	NOVEL
X43249	N-delta-acetylornithine	2	73911445	rs4852967	Colon_Transverse	2_73911445_A_C_b37	A	C	b37	ALMS1P	ENSG00000163016.5	39399	0.4125	3.81757e-05	HAVANA	73872046	73912703	+	pseudogene	KNOWN
X43249	N-delta-acetylornithine	2	73556155	rs1522927	Heart_Atrial_Appendage	2_73556155_T_G_b37	T	G	b37	ALMS1P	ENSG00000163016.5	-315891	0.321293	3.81597e-05	HAVANA	73872046	73912703	+	pseudogene	KNOWN
X43249	N-delta-acetylornithine	2	73571417	rs7604588	Artery_Tibial	2_73571417_G_A_b37	G	A	b37	NAT8	ENSG00000144035.3	-298103	0.328608	3.81432e-05	HAVANA	73867959	73869520	-	protein_coding	KNOWN
X43249	N-delta-acetylornithine	2	73936184	rs17350125	Skin_Not_Sun_Exposed_Suprapubic	2_73936184_A_C_b37	A	C	b37	ALMS1P	ENSG00000163016.5	64138	0.392537	3.80101e-05	HAVANA	73872046	73912703	+	pseudogene	KNOWN
X43249	N-delta-acetylornithine	2	73584360	rs12478346	Skin_Not_Sun_Exposed_Suprapubic	2_73584360_C_T_b37	C	T	b37	NAT8	ENSG00000144035.3	-285160	0.329851	3.7983e-05	HAVANA	73867959	73869520	-	protein_coding	KNOWN
X43249	N-delta-acetylornithine	2	73633430	rs13428235	Cells_Transformed_fibroblasts	2_73633430_G_A_b37	G	A	b37	ALMS1	ENSG00000116127.13	20544	0.253356	3.79788e-05	HAVANA	73612886	73837920	+	protein_coding	KNOWN
X43249	N-delta-acetylornithine	2	73588733	rs11126397	Artery_Aorta	2_73588733_C_T_b37	C	T	b37	ALMS1P	ENSG00000163016.5	-283313	0.337079	3.79649e-05	HAVANA	73872046	73912703	+	pseudogene	KNOWN
X43249	N-delta-acetylornithine	2	73724679	rs7585119	Adipose_Visceral_Omentum	2_73724679_A_T_b37	A	T	b37	CCT7	ENSG00000135624.11	264131	0.407468	3.79611e-05	HAVANA	73460548	73480149	+	protein_coding	KNOWN
X43249	N-delta-acetylornithine	2	73832786	rs7587577	Skin_Sun_Exposed_Lower_leg	2_73832786_C_T_b37	C	T	b37	ALMS1	ENSG00000116127.13	219900	0.229268	3.78889e-05	HAVANA	73612886	73837920	+	protein_coding	KNOWN
X43249	N-delta-acetylornithine	2	73588733	rs11126397	Skin_Not_Sun_Exposed_Suprapubic	2_73588733_C_T_b37	C	T	b37	NAT8	ENSG00000144035.3	-280787	0.359701	3.78098e-05	HAVANA	73867959	73869520	-	protein_coding	KNOWN
X43249	N-delta-acetylornithine	2	73655496	rs12996463	Colon_Transverse	2_73655496_T_C_b37	T	C	b37	NAT8	ENSG00000144035.3	-214024	0.364198	3.7681e-05	HAVANA	73867959	73869520	-	protein_coding	KNOWN
X43249	N-delta-acetylornithine	2	73890682	rs12618600	Skin_Sun_Exposed_Lower_leg	2_73890682_T_C_b37	T	C	b37	NAT8	ENSG00000144035.3	21162	0.379227	3.7635e-05	HAVANA	73867959	73869520	-	protein_coding	KNOWN
X43249	N-delta-acetylornithine	2	73840998	rs2421577	Artery_Aorta	2_73840998_G_T_b37	G	T	b37	NAT8	ENSG00000144035.3	-28522	0.267925	3.76341e-05	HAVANA	73867959	73869520	-	protein_coding	KNOWN
X43249	N-delta-acetylornithine	2	73907311	rs11679042	Skin_Not_Sun_Exposed_Suprapubic	2_73907311_A_C_b37	A	C	b37	ALMS1-IT1	ENSG00000230002.2	223420	0.180597	3.75947e-05	HAVANA	73683891	73686611	+	sense_intronic	NOVEL
X43249	N-delta-acetylornithine	2	73735674	rs7606483	Adipose_Visceral_Omentum	2_73735674_A_G_b37	A	G	b37	CCT7	ENSG00000135624.11	275126	0.416933	3.71104e-05	HAVANA	73460548	73480149	+	protein_coding	KNOWN
X43249	N-delta-acetylornithine	2	73814333	rs6743576	Heart_Atrial_Appendage	2_73814333_G_A_b37	G	A	b37	ALMS1P	ENSG00000163016.5	-57713	0.382129	3.70735e-05	HAVANA	73872046	73912703	+	pseudogene	KNOWN
X43249	N-delta-acetylornithine	2	73912567	rs13022837	Testis	2_73912567_T_A_b37	T	A	b37	ALMS1P	ENSG00000163016.5	40521	0.395089	3.70701e-05	HAVANA	73872046	73912703	+	pseudogene	KNOWN
X43249	N-delta-acetylornithine	2	73883072	rs13408433	Esophagus_Muscularis	2_73883072_G_A_b37	G	A	b37	TPRKB	ENSG00000144034.10	-81455	0.259036	3.69746e-05	HAVANA	73956231	73964527	-	protein_coding	KNOWN
X43249	N-delta-acetylornithine	2	73872698	rs4852957	Adipose_Visceral_Omentum	2_73872698_A_C_b37	A	C	b37	CCT7	ENSG00000135624.11	412150	0.426518	3.69192e-05	HAVANA	73460548	73480149	+	protein_coding	KNOWN
X43249	N-delta-acetylornithine	2	73771695	rs13386124	Whole_Blood	2_73771695_G_C_b37	G	C	b37	RP11-434P11.2	ENSG00000273245.1	-206218	0.392663	3.68803e-05	HAVANA	73977383	73977913	-	lincRNA	NOVEL
X43249	N-delta-acetylornithine	2	73909818	rs7606947	Esophagus_Mucosa	2_73909818_T_C_b37	T	C	b37	RP11-434P11.2	ENSG00000273245.1	-68095	0.391854	3.67198e-05	HAVANA	73977383	73977913	-	lincRNA	NOVEL
X43249	N-delta-acetylornithine	2	73726662	rs1403284	Colon_Sigmoid	2_73726662_G_A_b37	G	A	b37	NAT8	ENSG00000144035.3	-142858	0.226601	3.67173e-05	HAVANA	73867959	73869520	-	protein_coding	KNOWN
X43249	N-delta-acetylornithine	2	73721250	rs73947808	Colon_Sigmoid	2_73721250_A_C_b37	A	C	b37	NAT8	ENSG00000144035.3	-148270	0.226601	3.67173e-05	HAVANA	73867959	73869520	-	protein_coding	KNOWN
X43249	N-delta-acetylornithine	2	73746643	rs6711033	Colon_Sigmoid	2_73746643_T_C_b37	T	C	b37	NAT8	ENSG00000144035.3	-122877	0.252475	3.66345e-05	HAVANA	73867959	73869520	-	protein_coding	KNOWN
X43249	N-delta-acetylornithine	2	73814333	rs6743576	Adipose_Visceral_Omentum	2_73814333_G_A_b37	G	A	b37	ALMS1-IT1	ENSG00000230002.2	130442	0.38141	3.66303e-05	HAVANA	73683891	73686611	+	sense_intronic	NOVEL
X43249	N-delta-acetylornithine	2	73700930	rs780394	Muscle_Skeletal	2_73700930_A_G_b37	A	G	b37	ALMS1	ENSG00000116127.13	88044	0.394898	3.66275e-05	HAVANA	73612886	73837920	+	protein_coding	KNOWN
X43249	N-delta-acetylornithine	2	73904872	rs7574268	Whole_Blood	2_73904872_C_T_b37	C	T	b37	ALMS1P	ENSG00000163016.5	32826	0.375339	3.65528e-05	HAVANA	73872046	73912703	+	pseudogene	KNOWN
X43249	N-delta-acetylornithine	2	73609928	rs6748040	Skin_Sun_Exposed_Lower_leg	2_73609928_G_A_b37	G	A	b37	ALMS1-IT1	ENSG00000230002.2	-73963	0.312802	3.65389e-05	HAVANA	73683891	73686611	+	sense_intronic	NOVEL
X43249	N-delta-acetylornithine	2	73733875	rs11693588	Skin_Sun_Exposed_Lower_leg	2_73733875_C_T_b37	C	T	b37	ALMS1	ENSG00000116127.13	120989	0.232446	3.64489e-05	HAVANA	73612886	73837920	+	protein_coding	KNOWN
X43249	N-delta-acetylornithine	2	73535292	rs62149622	Whole_Blood	2_73535292_A_C_b37	A	C	b37	ALMS1	ENSG00000116127.13	-77594	0.193767	3.63257e-05	HAVANA	73612886	73837920	+	protein_coding	KNOWN
X43249	N-delta-acetylornithine	2	73837006	rs62149804	Artery_Aorta	2_73837006_T_A_b37	T	A	b37	NAT8	ENSG00000144035.3	-32514	0.149813	3.63245e-05	HAVANA	73867959	73869520	-	protein_coding	KNOWN
X43249	N-delta-acetylornithine	2	73724675	rs7572722	Skin_Sun_Exposed_Lower_leg	2_73724675_T_C_b37	T	C	b37	ALMS1	ENSG00000116127.13	111789	0.231707	3.63187e-05	HAVANA	73612886	73837920	+	protein_coding	KNOWN
X43249	N-delta-acetylornithine	2	73622026	rs11689392	Skin_Sun_Exposed_Lower_leg	2_73622026_T_C_b37	T	C	b37	ALMS1	ENSG00000116127.13	9140	0.266089	3.63124e-05	HAVANA	73612886	73837920	+	protein_coding	KNOWN
X43249	N-delta-acetylornithine	2	73573261	rs11899517	Nerve_Tibial	2_73573261_A_G_b37	A	G	b37	ALMS1-IT1	ENSG00000230002.2	-110630	0.331025	3.63098e-05	HAVANA	73683891	73686611	+	sense_intronic	NOVEL
X43249	N-delta-acetylornithine	2	73583822	rs28768119	Lung	2_73583822_C_T_b37	C	T	b37	ALMS1P	ENSG00000163016.5	-288224	0.301316	3.62997e-05	HAVANA	73872046	73912703	+	pseudogene	KNOWN
X43249	N-delta-acetylornithine	2	73829372	rs1052162	Skin_Sun_Exposed_Lower_leg	2_73829372_C_T_b37	C	T	b37	ALMS1	ENSG00000116127.13	216486	0.267554	3.62844e-05	HAVANA	73612886	73837920	+	protein_coding	KNOWN
X43249	N-delta-acetylornithine	2	73576065	rs6709853	Pancreas	2_73576065_T_A_b37	T	A	b37	NAT8	ENSG00000144035.3	-293455	0.384091	3.6258e-05	HAVANA	73867959	73869520	-	protein_coding	KNOWN
X43249	N-delta-acetylornithine	2	73791235	rs79799178	Whole_Blood	2_73791235_A_G_b37	A	G	b37	ALMS1P	ENSG00000163016.5	-80811	0.147139	3.62426e-05	HAVANA	73872046	73912703	+	pseudogene	KNOWN
X43249	N-delta-acetylornithine	2	73886661	rs2421670	Skin_Sun_Exposed_Lower_leg	2_73886661_T_G_b37	T	G	b37	NAT8	ENSG00000144035.3	17141	0.377427	3.61992e-05	HAVANA	73867959	73869520	-	protein_coding	KNOWN
X43249	N-delta-acetylornithine	2	73565293	rs11898362	Artery_Tibial	2_73565293_G_A_b37	G	A	b37	NAT8	ENSG00000144035.3	-304227	0.359536	3.61953e-05	HAVANA	73867959	73869520	-	protein_coding	KNOWN
X43249	N-delta-acetylornithine	2	73564964	rs11126395	Artery_Tibial	2_73564964_A_G_b37	A	G	b37	NAT8	ENSG00000144035.3	-304556	0.359536	3.61953e-05	HAVANA	73867959	73869520	-	protein_coding	KNOWN
X43249	N-delta-acetylornithine	2	73641077	rs2421546	Esophagus_Gastroesophageal_Junction	2_73641077_A_C_b37	A	C	b37	ALMS1P	ENSG00000163016.5	-230969	0.403756	3.61888e-05	HAVANA	73872046	73912703	+	pseudogene	KNOWN
X43249	N-delta-acetylornithine	2	73571417	rs7604588	Colon_Transverse	2_73571417_G_A_b37	G	A	b37	ALMS1P	ENSG00000163016.5	-300629	0.321138	3.61759e-05	HAVANA	73872046	73912703	+	pseudogene	KNOWN
X43249	N-delta-acetylornithine	2	73877621	rs6755948	Testis	2_73877621_G_A_b37	G	A	b37	ALMS1P	ENSG00000163016.5	5575	0.393333	3.61496e-05	HAVANA	73872046	73912703	+	pseudogene	KNOWN
X43249	N-delta-acetylornithine	2	73791235	rs79799178	Esophagus_Muscularis	2_73791235_A_G_b37	A	G	b37	NAT8	ENSG00000144035.3	-78285	0.16018	3.61287e-05	HAVANA	73867959	73869520	-	protein_coding	KNOWN
X43249	N-delta-acetylornithine	2	73856769	rs4852939	Heart_Atrial_Appendage	2_73856769_C_G_b37	C	G	b37	ALMS1P	ENSG00000163016.5	-15277	0.401141	3.61267e-05	HAVANA	73872046	73912703	+	pseudogene	KNOWN
X43249	N-delta-acetylornithine	2	73922475	rs6732812	Skin_Not_Sun_Exposed_Suprapubic	2_73922475_T_C_b37	T	C	b37	ALMS1P	ENSG00000163016.5	50429	0.389222	3.60866e-05	HAVANA	73872046	73912703	+	pseudogene	KNOWN
X43249	N-delta-acetylornithine	2	73931891	rs12233115	Pancreas	2_73931891_G_A_b37	G	A	b37	ALMS1	ENSG00000116127.13	319005	0.415909	3.6077e-05	HAVANA	73612886	73837920	+	protein_coding	KNOWN
X43249	N-delta-acetylornithine	2	73704003	rs1083922	Skin_Sun_Exposed_Lower_leg	2_73704003_T_C_b37	T	C	b37	ALMS1-IT1	ENSG00000230002.2	20112	0.404177	3.60536e-05	HAVANA	73683891	73686611	+	sense_intronic	NOVEL
X43249	N-delta-acetylornithine	2	73812623	rs62149781	Skin_Sun_Exposed_Lower_leg	2_73812623_A_C_b37	A	C	b37	ALMS1	ENSG00000116127.13	199737	0.233415	3.59364e-05	HAVANA	73612886	73837920	+	protein_coding	KNOWN
X43249	N-delta-acetylornithine	2	73936500	rs11126415	Pancreas	2_73936500_C_T_b37	C	T	b37	ALMS1	ENSG00000116127.13	323614	0.403226	3.59218e-05	HAVANA	73612886	73837920	+	protein_coding	KNOWN
X43249	N-delta-acetylornithine	2	73587713	rs6716776	Artery_Aorta	2_73587713_T_C_b37	T	C	b37	ALMS1P	ENSG00000163016.5	-284333	0.31203	3.58666e-05	HAVANA	73872046	73912703	+	pseudogene	KNOWN
X43249	N-delta-acetylornithine	2	73631564	rs11899902	Artery_Aorta	2_73631564_G_A_b37	G	A	b37	TPRKB	ENSG00000144034.10	-332963	0.258687	3.58212e-05	HAVANA	73956231	73964527	-	protein_coding	KNOWN
X43249	N-delta-acetylornithine	2	73607510	rs6710659	Adipose_Visceral_Omentum	2_73607510_A_G_b37	A	G	b37	ALMS1	ENSG00000116127.13	-5376	0.324281	3.58148e-05	HAVANA	73612886	73837920	+	protein_coding	KNOWN
X43249	N-delta-acetylornithine	2	73704475	rs11686541	Skin_Not_Sun_Exposed_Suprapubic	2_73704475_C_G_b37	C	G	b37	ALMS1-IT1	ENSG00000230002.2	20584	0.159091	3.57795e-05	HAVANA	73683891	73686611	+	sense_intronic	NOVEL
X43249	N-delta-acetylornithine	2	74004071	rs2567598	Pancreas	2_74004071_A_G_b37	A	G	b37	ALMS1	ENSG00000116127.13	391185	0.136364	3.57278e-05	HAVANA	73612886	73837920	+	protein_coding	KNOWN
X43249	N-delta-acetylornithine	2	73687794	rs2091504	Colon_Transverse	2_73687794_G_T_b37	G	T	b37	ALMS1P	ENSG00000163016.5	-184252	0.402439	3.57094e-05	HAVANA	73872046	73912703	+	pseudogene	KNOWN
X43249	N-delta-acetylornithine	2	73650122	rs1881246	Colon_Transverse	2_73650122_T_A_b37	T	A	b37	ALMS1P	ENSG00000163016.5	-221924	0.402439	3.57094e-05	HAVANA	73872046	73912703	+	pseudogene	KNOWN
X43249	N-delta-acetylornithine	2	73595982	rs6728128	Artery_Aorta	2_73595982_T_C_b37	T	C	b37	NAT8	ENSG00000144035.3	-273538	0.329588	3.57061e-05	HAVANA	73867959	73869520	-	protein_coding	KNOWN
X43249	N-delta-acetylornithine	2	73594941	rs7574291	Artery_Aorta	2_73594941_T_C_b37	T	C	b37	NAT8	ENSG00000144035.3	-274579	0.329588	3.57061e-05	HAVANA	73867959	73869520	-	protein_coding	KNOWN
X43249	N-delta-acetylornithine	2	73898359	rs4341964	Skin_Sun_Exposed_Lower_leg	2_73898359_G_A_b37	G	A	b37	NAT8	ENSG00000144035.3	28839	0.378935	3.56468e-05	HAVANA	73867959	73869520	-	protein_coding	KNOWN
X43249	N-delta-acetylornithine	2	73805172	rs6756885	Skin_Sun_Exposed_Lower_leg	2_73805172_A_G_b37	A	G	b37	ALMS1	ENSG00000116127.13	192286	0.245146	3.56086e-05	HAVANA	73612886	73837920	+	protein_coding	KNOWN
X43249	N-delta-acetylornithine	2	73771695	rs13386124	Whole_Blood	2_73771695_G_C_b37	G	C	b37	ALMS1P	ENSG00000163016.5	-100351	0.392663	3.55604e-05	HAVANA	73872046	73912703	+	pseudogene	KNOWN
X43249	N-delta-acetylornithine	2	73641326	rs12995433	Nerve_Tibial	2_73641326_C_T_b37	C	T	b37	ALMS1-IT1	ENSG00000230002.2	-42565	0.349719	3.55503e-05	HAVANA	73683891	73686611	+	sense_intronic	NOVEL
X43249	N-delta-acetylornithine	2	73923089	rs17434655	Skin_Sun_Exposed_Lower_leg	2_73923089_T_C_b37	T	C	b37	ALMS1P	ENSG00000163016.5	51043	0.380435	3.55367e-05	HAVANA	73872046	73912703	+	pseudogene	KNOWN
X43249	N-delta-acetylornithine	2	73794054	rs10190002	Pancreas	2_73794054_C_T_b37	C	T	b37	ALMS1	ENSG00000116127.13	181168	0.390909	3.54535e-05	HAVANA	73612886	73837920	+	protein_coding	KNOWN
X43249	N-delta-acetylornithine	2	73606508	rs6706409	Heart_Atrial_Appendage	2_73606508_A_C_b37	A	C	b37	ALMS1	ENSG00000116127.13	-6378	0.337121	3.54418e-05	HAVANA	73612886	73837920	+	protein_coding	KNOWN
X43249	N-delta-acetylornithine	2	73606493	rs6546827	Heart_Atrial_Appendage	2_73606493_C_T_b37	C	T	b37	ALMS1	ENSG00000116127.13	-6393	0.337121	3.54418e-05	HAVANA	73612886	73837920	+	protein_coding	KNOWN
X43249	N-delta-acetylornithine	2	73642403	rs6730785	Muscle_Skeletal	2_73642403_A_C_b37	A	C	b37	ALMS1	ENSG00000116127.13	29517	0.39775	3.54414e-05	HAVANA	73612886	73837920	+	protein_coding	KNOWN
X43249	N-delta-acetylornithine	2	73558403	rs10191517	Lung	2_73558403_G_A_b37	G	A	b37	ALMS1P	ENSG00000163016.5	-313643	0.306283	3.54139e-05	HAVANA	73872046	73912703	+	pseudogene	KNOWN
X43249	N-delta-acetylornithine	2	73587331	rs6546824	Heart_Left_Ventricle	2_73587331_G_A_b37	G	A	b37	ALMS1	ENSG00000116127.13	-25555	0.30855	3.53717e-05	HAVANA	73612886	73837920	+	protein_coding	KNOWN
X43249	N-delta-acetylornithine	2	73871371	rs12991161	Skin_Sun_Exposed_Lower_leg	2_73871371_G_A_b37	G	A	b37	NAT8	ENSG00000144035.3	1851	0.380435	3.53449e-05	HAVANA	73867959	73869520	-	protein_coding	KNOWN
X43249	N-delta-acetylornithine	2	73869796	rs4852951	Skin_Sun_Exposed_Lower_leg	2_73869796_C_G_b37	C	G	b37	NAT8	ENSG00000144035.3	276	0.380435	3.53449e-05	HAVANA	73867959	73869520	-	protein_coding	KNOWN
X43249	N-delta-acetylornithine	2	73859184	rs12472502	Skin_Sun_Exposed_Lower_leg	2_73859184_C_T_b37	C	T	b37	NAT8	ENSG00000144035.3	-10336	0.380435	3.53449e-05	HAVANA	73867959	73869520	-	protein_coding	KNOWN
X43249	N-delta-acetylornithine	2	73815328	rs11903916	Brain_Cerebellar_Hemisphere	2_73815328_G_A_b37	G	A	b37	NAT8	ENSG00000144035.3	-54192	0.229839	3.5278e-05	HAVANA	73867959	73869520	-	protein_coding	KNOWN
X43249	N-delta-acetylornithine	2	73761881	rs3738848	Brain_Cerebellar_Hemisphere	2_73761881_G_A_b37	G	A	b37	NAT8	ENSG00000144035.3	-107639	0.229839	3.5278e-05	HAVANA	73867959	73869520	-	protein_coding	KNOWN
X43249	N-delta-acetylornithine	2	73847260	rs56131703	Artery_Tibial	2_73847260_C_T_b37	C	T	b37	TPRKB	ENSG00000144034.10	-117267	0.168814	3.52618e-05	HAVANA	73956231	73964527	-	protein_coding	KNOWN
X43249	N-delta-acetylornithine	2	73846000	rs7596773	Artery_Aorta	2_73846000_C_T_b37	C	T	b37	NAT8	ENSG00000144035.3	-23520	0.228464	3.52484e-05	HAVANA	73867959	73869520	-	protein_coding	KNOWN
X43249	N-delta-acetylornithine	2	73575098	rs6546822	Esophagus_Mucosa	2_73575098_G_A_b37	G	A	b37	ALMS1	ENSG00000116127.13	-37788	0.363128	3.52033e-05	HAVANA	73612886	73837920	+	protein_coding	KNOWN
X43249	N-delta-acetylornithine	2	73574591	rs6718864	Esophagus_Mucosa	2_73574591_A_G_b37	A	G	b37	ALMS1	ENSG00000116127.13	-38295	0.363128	3.52033e-05	HAVANA	73612886	73837920	+	protein_coding	KNOWN
X43249	N-delta-acetylornithine	2	73928366	rs2012574	Cells_Transformed_fibroblasts	2_73928366_G_C_b37	G	C	b37	TPRKB	ENSG00000144034.10	-36161	0.386667	3.51864e-05	HAVANA	73956231	73964527	-	protein_coding	KNOWN
X43249	N-delta-acetylornithine	2	73925216	rs13013228	Cells_Transformed_fibroblasts	2_73925216_G_A_b37	G	A	b37	TPRKB	ENSG00000144034.10	-39311	0.386667	3.51864e-05	HAVANA	73956231	73964527	-	protein_coding	KNOWN
X43249	N-delta-acetylornithine	2	73924424	rs13006448	Cells_Transformed_fibroblasts	2_73924424_G_T_b37	G	T	b37	TPRKB	ENSG00000144034.10	-40103	0.386667	3.51864e-05	HAVANA	73956231	73964527	-	protein_coding	KNOWN
X43249	N-delta-acetylornithine	2	73924198	rs13031866	Cells_Transformed_fibroblasts	2_73924198_T_C_b37	T	C	b37	TPRKB	ENSG00000144034.10	-40329	0.386667	3.51864e-05	HAVANA	73956231	73964527	-	protein_coding	KNOWN
X43249	N-delta-acetylornithine	2	73924182	rs13031853	Cells_Transformed_fibroblasts	2_73924182_T_C_b37	T	C	b37	TPRKB	ENSG00000144034.10	-40345	0.386667	3.51864e-05	HAVANA	73956231	73964527	-	protein_coding	KNOWN
X43249	N-delta-acetylornithine	2	73922834	rs35767294	Cells_Transformed_fibroblasts	2_73922834_A_G_b37	A	G	b37	TPRKB	ENSG00000144034.10	-41693	0.386667	3.51864e-05	HAVANA	73956231	73964527	-	protein_coding	KNOWN
X43249	N-delta-acetylornithine	2	73776582	rs11126402	Esophagus_Mucosa	2_73776582_G_C_b37	G	C	b37	RP11-434P11.2	ENSG00000273245.1	-201331	0.40056	3.51857e-05	HAVANA	73977383	73977913	-	lincRNA	NOVEL
X43249	N-delta-acetylornithine	2	73782200	rs13431267	Skin_Sun_Exposed_Lower_leg	2_73782200_A_G_b37	A	G	b37	ALMS1	ENSG00000116127.13	169314	0.234223	3.51575e-05	HAVANA	73612886	73837920	+	protein_coding	KNOWN
X43249	N-delta-acetylornithine	2	73641240	rs2421548	Thyroid	2_73641240_A_G_b37	A	G	b37	TPRKB	ENSG00000144034.10	-323287	0.378788	3.51494e-05	HAVANA	73956231	73964527	-	protein_coding	KNOWN
X43249	N-delta-acetylornithine	2	73922926	rs17434634	Skin_Sun_Exposed_Lower_leg	2_73922926_T_A_b37	T	A	b37	ALMS1P	ENSG00000163016.5	50880	0.375604	3.51286e-05	HAVANA	73872046	73912703	+	pseudogene	KNOWN
X43249	N-delta-acetylornithine	2	73911169	rs4852965	Nerve_Tibial	2_73911169_T_C_b37	T	C	b37	DUSP11	ENSG00000144048.6	-96115	0.387812	3.50626e-05	HAVANA	73989311	74007284	-	protein_coding	KNOWN
X43249	N-delta-acetylornithine	2	73861469	rs13007607	Heart_Atrial_Appendage	2_73861469_A_T_b37	A	T	b37	ALMS1P	ENSG00000163016.5	-10577	0.410985	3.50509e-05	HAVANA	73872046	73912703	+	pseudogene	KNOWN
X43249	N-delta-acetylornithine	2	73858881	rs2421664	Heart_Atrial_Appendage	2_73858881_C_T_b37	C	T	b37	ALMS1P	ENSG00000163016.5	-13165	0.410985	3.50509e-05	HAVANA	73872046	73912703	+	pseudogene	KNOWN
X43249	N-delta-acetylornithine	2	73920482	rs13015885	Cells_Transformed_fibroblasts	2_73920482_G_T_b37	G	T	b37	TPRKB	ENSG00000144034.10	-44045	0.388333	3.50294e-05	HAVANA	73956231	73964527	-	protein_coding	KNOWN
X43249	N-delta-acetylornithine	2	73919522	rs2421575	Cells_Transformed_fibroblasts	2_73919522_G_A_b37	G	A	b37	TPRKB	ENSG00000144034.10	-45005	0.388333	3.50294e-05	HAVANA	73956231	73964527	-	protein_coding	KNOWN
X43249	N-delta-acetylornithine	2	73764185	rs74523560	Muscle_Skeletal	2_73764185_C_T_b37	C	T	b37	TPRKB	ENSG00000144034.10	-200342	0.135438	3.50002e-05	HAVANA	73956231	73964527	-	protein_coding	KNOWN
X43249	N-delta-acetylornithine	2	73574600	rs6705203	Artery_Aorta	2_73574600_T_C_b37	T	C	b37	ALMS1P	ENSG00000163016.5	-297446	0.318352	3.49884e-05	HAVANA	73872046	73912703	+	pseudogene	KNOWN
X43249	N-delta-acetylornithine	2	73931764	rs12233112	Adipose_Visceral_Omentum	2_73931764_G_A_b37	G	A	b37	ALMS1P	ENSG00000163016.5	59718	0.388179	3.49804e-05	HAVANA	73872046	73912703	+	pseudogene	KNOWN
X43249	N-delta-acetylornithine	2	73588733	rs11126397	Nerve_Tibial	2_73588733_C_T_b37	C	T	b37	ALMS1-IT1	ENSG00000230002.2	-95158	0.315278	3.4973e-05	HAVANA	73683891	73686611	+	sense_intronic	NOVEL
X43249	N-delta-acetylornithine	2	73579812	rs11686504	Skin_Not_Sun_Exposed_Suprapubic	2_73579812_T_C_b37	T	C	b37	NAT8	ENSG00000144035.3	-289708	0.339339	3.49717e-05	HAVANA	73867959	73869520	-	protein_coding	KNOWN
X43249	N-delta-acetylornithine	2	73773691	rs11689588	Heart_Left_Ventricle	2_73773691_A_G_b37	A	G	b37	ALMS1	ENSG00000116127.13	160805	0.211397	3.49661e-05	HAVANA	73612886	73837920	+	protein_coding	KNOWN
X43249	N-delta-acetylornithine	2	73661986	rs6736866	Colon_Sigmoid	2_73661986_C_G_b37	C	G	b37	NAT8	ENSG00000144035.3	-207534	0.236453	3.49466e-05	HAVANA	73867959	73869520	-	protein_coding	KNOWN
X43249	N-delta-acetylornithine	2	73928098	rs2001490	Brain_Cerebellum	2_73928098_C_G_b37	C	G	b37	ALMS1P	ENSG00000163016.5	56052	0.38961	3.49358e-05	HAVANA	73872046	73912703	+	pseudogene	KNOWN
X43249	N-delta-acetylornithine	2	73631779	rs13383871	Colon_Sigmoid	2_73631779_T_C_b37	T	C	b37	NAT8	ENSG00000144035.3	-237741	0.236318	3.48872e-05	HAVANA	73867959	73869520	-	protein_coding	KNOWN
X43249	N-delta-acetylornithine	2	73897144	rs6744398	Artery_Aorta	2_73897144_A_G_b37	A	G	b37	NAT8	ENSG00000144035.3	27624	0.228464	3.48689e-05	HAVANA	73867959	73869520	-	protein_coding	KNOWN
X43249	N-delta-acetylornithine	2	73891957	rs10182082	Artery_Aorta	2_73891957_C_G_b37	C	G	b37	NAT8	ENSG00000144035.3	22437	0.228464	3.48689e-05	HAVANA	73867959	73869520	-	protein_coding	KNOWN
X43249	N-delta-acetylornithine	2	73928366	rs2012574	Pancreas	2_73928366_G_C_b37	G	C	b37	ALMS1	ENSG00000116127.13	315480	0.429545	3.48307e-05	HAVANA	73612886	73837920	+	protein_coding	KNOWN
X43249	N-delta-acetylornithine	2	73891004	rs13017182	Colon_Transverse	2_73891004_G_T_b37	G	T	b37	ALMS1P	ENSG00000163016.5	18958	0.4	3.48116e-05	HAVANA	73872046	73912703	+	pseudogene	KNOWN
X43249	N-delta-acetylornithine	2	73753187	rs13409668	Colon_Sigmoid	2_73753187_C_T_b37	C	T	b37	NAT8	ENSG00000144035.3	-116333	0.252475	3.48091e-05	HAVANA	73867959	73869520	-	protein_coding	KNOWN
X43249	N-delta-acetylornithine	2	73922926	rs17434634	Skin_Not_Sun_Exposed_Suprapubic	2_73922926_T_A_b37	T	A	b37	ALMS1P	ENSG00000163016.5	50880	0.391045	3.47979e-05	HAVANA	73872046	73912703	+	pseudogene	KNOWN
X43249	N-delta-acetylornithine	2	73592253	rs6546825	Skin_Not_Sun_Exposed_Suprapubic	2_73592253_G_C_b37	G	C	b37	NAT8	ENSG00000144035.3	-277267	0.340299	3.47778e-05	HAVANA	73867959	73869520	-	protein_coding	KNOWN
X43249	N-delta-acetylornithine	2	73582986	rs7573719	Skin_Not_Sun_Exposed_Suprapubic	2_73582986_G_A_b37	G	A	b37	NAT8	ENSG00000144035.3	-286534	0.340299	3.47778e-05	HAVANA	73867959	73869520	-	protein_coding	KNOWN
X43249	N-delta-acetylornithine	2	73581600	rs10198301	Skin_Not_Sun_Exposed_Suprapubic	2_73581600_T_A_b37	T	A	b37	NAT8	ENSG00000144035.3	-287920	0.340299	3.47778e-05	HAVANA	73867959	73869520	-	protein_coding	KNOWN
X43249	N-delta-acetylornithine	2	73581320	rs4330127	Skin_Not_Sun_Exposed_Suprapubic	2_73581320_A_T_b37	A	T	b37	NAT8	ENSG00000144035.3	-288200	0.340299	3.47778e-05	HAVANA	73867959	73869520	-	protein_coding	KNOWN
X43249	N-delta-acetylornithine	2	73906408	rs12620018	Pancreas	2_73906408_G_A_b37	G	A	b37	NAT8	ENSG00000144035.3	36888	0.393182	3.47682e-05	HAVANA	73867959	73869520	-	protein_coding	KNOWN
X43249	N-delta-acetylornithine	2	73795962	rs9653557	Colon_Sigmoid	2_73795962_A_C_b37	A	C	b37	NAT8	ENSG00000144035.3	-73558	0.236181	3.4708e-05	HAVANA	73867959	73869520	-	protein_coding	KNOWN
X43249	N-delta-acetylornithine	2	73703904	rs780391	Pancreas	2_73703904_C_T_b37	C	T	b37	ALMS1P	ENSG00000163016.5	-168142	0.382488	3.46931e-05	HAVANA	73872046	73912703	+	pseudogene	KNOWN
X43249	N-delta-acetylornithine	2	73920121	rs13014700	Cells_Transformed_fibroblasts	2_73920121_C_G_b37	C	G	b37	TPRKB	ENSG00000144034.10	-44406	0.38796	3.4672e-05	HAVANA	73956231	73964527	-	protein_coding	KNOWN
X43249	N-delta-acetylornithine	2	73612234	rs35885918	Lung	2_73612234_T_C_b37	T	C	b37	ALMS1-IT1	ENSG00000230002.2	-71657	0.307592	3.46679e-05	HAVANA	73683891	73686611	+	sense_intronic	NOVEL
X43249	N-delta-acetylornithine	2	73883072	rs13408433	Colon_Sigmoid	2_73883072_G_A_b37	G	A	b37	NAT8	ENSG00000144035.3	13552	0.241117	3.46332e-05	HAVANA	73867959	73869520	-	protein_coding	KNOWN
X43249	N-delta-acetylornithine	2	73595982	rs6728128	Adipose_Subcutaneous	2_73595982_T_C_b37	T	C	b37	ALMS1	ENSG00000116127.13	-16904	0.318182	3.45969e-05	HAVANA	73612886	73837920	+	protein_coding	KNOWN
X43249	N-delta-acetylornithine	2	73931764	rs12233112	Adipose_Subcutaneous	2_73931764_G_A_b37	G	A	b37	ALMS1P	ENSG00000163016.5	59718	0.397403	3.45859e-05	HAVANA	73872046	73912703	+	pseudogene	KNOWN
X43249	N-delta-acetylornithine	2	73883072	rs13408433	Whole_Blood	2_73883072_G_A_b37	G	A	b37	RP11-434P11.2	ENSG00000273245.1	-94841	0.236339	3.45621e-05	HAVANA	73977383	73977913	-	lincRNA	NOVEL
X43249	N-delta-acetylornithine	2	73712642	rs1083921	Esophagus_Gastroesophageal_Junction	2_73712642_C_G_b37	C	G	b37	ALMS1P	ENSG00000163016.5	-159404	0.407583	3.45172e-05	HAVANA	73872046	73912703	+	pseudogene	KNOWN
X43249	N-delta-acetylornithine	2	73919658	rs4852316	Skin_Sun_Exposed_Lower_leg	2_73919658_G_A_b37	G	A	b37	ALMS1P	ENSG00000163016.5	47612	0.329298	3.45098e-05	HAVANA	73872046	73912703	+	pseudogene	KNOWN
X43249	N-delta-acetylornithine	2	73725168	rs7562047	Colon_Transverse	2_73725168_G_T_b37	G	T	b37	ALMS1P	ENSG00000163016.5	-146878	0.404082	3.44921e-05	HAVANA	73872046	73912703	+	pseudogene	KNOWN
X43249	N-delta-acetylornithine	2	73936322	rs4852976	Heart_Atrial_Appendage	2_73936322_T_C_b37	T	C	b37	ALMS1P	ENSG00000163016.5	64276	0.390152	3.44668e-05	HAVANA	73872046	73912703	+	pseudogene	KNOWN
X43249	N-delta-acetylornithine	2	73578577	rs6706179	Adipose_Visceral_Omentum	2_73578577_C_T_b37	C	T	b37	ALMS1	ENSG00000116127.13	-34309	0.328526	3.44249e-05	HAVANA	73612886	73837920	+	protein_coding	KNOWN
X43249	N-delta-acetylornithine	2	73641326	rs12995433	Colon_Transverse	2_73641326_C_T_b37	C	T	b37	NAT8	ENSG00000144035.3	-228194	0.360996	3.44042e-05	HAVANA	73867959	73869520	-	protein_coding	KNOWN
X43249	N-delta-acetylornithine	2	74004071	rs2567598	Brain_Cerebellum	2_74004071_A_G_b37	A	G	b37	NAT8	ENSG00000144035.3	134551	0.159091	3.44034e-05	HAVANA	73867959	73869520	-	protein_coding	KNOWN
X43249	N-delta-acetylornithine	2	73986125	rs2567603	Brain_Cerebellum	2_73986125_G_C_b37	G	C	b37	NAT8	ENSG00000144035.3	116605	0.159091	3.44034e-05	HAVANA	73867959	73869520	-	protein_coding	KNOWN
X43249	N-delta-acetylornithine	2	73593448	rs2421489	Skin_Sun_Exposed_Lower_leg	2_73593448_A_G_b37	A	G	b37	ALMS1-IT1	ENSG00000230002.2	-90443	0.295894	3.43756e-05	HAVANA	73683891	73686611	+	sense_intronic	NOVEL
X43249	N-delta-acetylornithine	2	73932044	rs11126414	Colon_Sigmoid	2_73932044_G_A_b37	G	A	b37	ALMS1P	ENSG00000163016.5	59998	0.364532	3.43531e-05	HAVANA	73872046	73912703	+	pseudogene	KNOWN
X43249	N-delta-acetylornithine	2	73641326	rs12995433	Whole_Blood	2_73641326_C_T_b37	C	T	b37	RP11-434P11.2	ENSG00000273245.1	-336587	0.369146	3.43369e-05	HAVANA	73977383	73977913	-	lincRNA	NOVEL
X43249	N-delta-acetylornithine	2	73588733	rs11126397	Colon_Transverse	2_73588733_C_T_b37	C	T	b37	ALMS1P	ENSG00000163016.5	-283313	0.347561	3.42889e-05	HAVANA	73872046	73912703	+	pseudogene	KNOWN
X43249	N-delta-acetylornithine	2	73639476	rs2421545	Skin_Sun_Exposed_Lower_leg	2_73639476_T_C_b37	T	C	b37	NAT8	ENSG00000144035.3	-230044	0.36715	3.42426e-05	HAVANA	73867959	73869520	-	protein_coding	KNOWN
X43249	N-delta-acetylornithine	2	73848354	rs79234109	Muscle_Skeletal	2_73848354_G_A_b37	G	A	b37	TPRKB	ENSG00000144034.10	-116173	0.135992	3.41847e-05	HAVANA	73956231	73964527	-	protein_coding	KNOWN
X43249	N-delta-acetylornithine	2	73609177	rs6747145	Adipose_Visceral_Omentum	2_73609177_G_A_b37	G	A	b37	ALMS1P	ENSG00000163016.5	-262869	0.325879	3.41775e-05	HAVANA	73872046	73912703	+	pseudogene	KNOWN
X43249	N-delta-acetylornithine	2	73552542	rs7573275	Pancreas	2_73552542_G_A_b37	G	A	b37	TPRKB	ENSG00000144034.10	-411985	0.318182	3.41764e-05	HAVANA	73956231	73964527	-	protein_coding	KNOWN
X43249	N-delta-acetylornithine	2	73886661	rs2421670	Nerve_Tibial	2_73886661_T_G_b37	T	G	b37	ALMS1-IT1	ENSG00000230002.2	202770	0.369444	3.41627e-05	HAVANA	73683891	73686611	+	sense_intronic	NOVEL
X43249	N-delta-acetylornithine	2	73816285	rs6722867	Whole_Blood	2_73816285_A_G_b37	A	G	b37	ALMS1P	ENSG00000163016.5	-55761	0.375	3.40436e-05	HAVANA	73872046	73912703	+	pseudogene	KNOWN
X43249	N-delta-acetylornithine	2	73571417	rs7604588	Lung	2_73571417_G_A_b37	G	A	b37	ALMS1P	ENSG00000163016.5	-300629	0.29765	3.40303e-05	HAVANA	73872046	73912703	+	pseudogene	KNOWN
X43249	N-delta-acetylornithine	2	73846749	rs6723247	Heart_Left_Ventricle	2_73846749_A_G_b37	A	G	b37	ALMS1	ENSG00000116127.13	233863	0.259191	3.38258e-05	HAVANA	73612886	73837920	+	protein_coding	KNOWN
X43249	N-delta-acetylornithine	2	73844249	rs6546860	Heart_Left_Ventricle	2_73844249_G_A_b37	G	A	b37	ALMS1	ENSG00000116127.13	231363	0.259191	3.38258e-05	HAVANA	73612886	73837920	+	protein_coding	KNOWN
X43249	N-delta-acetylornithine	2	73842889	rs7566364	Heart_Left_Ventricle	2_73842889_T_C_b37	T	C	b37	ALMS1	ENSG00000116127.13	230003	0.259191	3.38258e-05	HAVANA	73612886	73837920	+	protein_coding	KNOWN
X43249	N-delta-acetylornithine	2	73842055	rs6546859	Heart_Left_Ventricle	2_73842055_C_A_b37	C	A	b37	ALMS1	ENSG00000116127.13	229169	0.259191	3.38258e-05	HAVANA	73612886	73837920	+	protein_coding	KNOWN
X43249	N-delta-acetylornithine	2	73840055	rs6745480	Heart_Left_Ventricle	2_73840055_G_A_b37	G	A	b37	ALMS1	ENSG00000116127.13	227169	0.259191	3.38258e-05	HAVANA	73612886	73837920	+	protein_coding	KNOWN
X43249	N-delta-acetylornithine	2	73833739	rs6546853	Heart_Left_Ventricle	2_73833739_G_A_b37	G	A	b37	ALMS1	ENSG00000116127.13	220853	0.259191	3.38258e-05	HAVANA	73612886	73837920	+	protein_coding	KNOWN
X43249	N-delta-acetylornithine	2	73833431	rs6546852	Heart_Left_Ventricle	2_73833431_G_A_b37	G	A	b37	ALMS1	ENSG00000116127.13	220545	0.259191	3.38258e-05	HAVANA	73612886	73837920	+	protein_coding	KNOWN
X43249	N-delta-acetylornithine	2	73831147	rs6546850	Heart_Left_Ventricle	2_73831147_A_T_b37	A	T	b37	ALMS1	ENSG00000116127.13	218261	0.259191	3.38258e-05	HAVANA	73612886	73837920	+	protein_coding	KNOWN
X43249	N-delta-acetylornithine	2	73831037	rs6546849	Heart_Left_Ventricle	2_73831037_A_G_b37	A	G	b37	ALMS1	ENSG00000116127.13	218151	0.259191	3.38258e-05	HAVANA	73612886	73837920	+	protein_coding	KNOWN
X43249	N-delta-acetylornithine	2	73701669	rs780393	Heart_Atrial_Appendage	2_73701669_T_A_b37	T	A	b37	ALMS1P	ENSG00000163016.5	-170377	0.376894	3.37641e-05	HAVANA	73872046	73912703	+	pseudogene	KNOWN
X43249	N-delta-acetylornithine	2	73613789	rs6546829	Nerve_Tibial	2_73613789_C_G_b37	C	G	b37	ALMS1-IT1	ENSG00000230002.2	-70102	0.278393	3.37003e-05	HAVANA	73683891	73686611	+	sense_intronic	NOVEL
X43249	N-delta-acetylornithine	2	73553397	rs6546820	Skin_Sun_Exposed_Lower_leg	2_73553397_G_A_b37	G	A	b37	NAT8	ENSG00000144035.3	-316123	0.348668	3.36344e-05	HAVANA	73867959	73869520	-	protein_coding	KNOWN
X43249	N-delta-acetylornithine	2	73591241	rs1522926	Cells_Transformed_fibroblasts	2_73591241_T_C_b37	T	C	b37	ALMS1	ENSG00000116127.13	-21645	0.351171	3.35912e-05	HAVANA	73612886	73837920	+	protein_coding	KNOWN
X43249	N-delta-acetylornithine	2	73922475	rs6732812	Thyroid	2_73922475_T_C_b37	T	C	b37	RP11-434P11.2	ENSG00000273245.1	-55438	0.383459	3.35783e-05	HAVANA	73977383	73977913	-	lincRNA	NOVEL
X43249	N-delta-acetylornithine	2	73578577	rs6706179	Artery_Tibial	2_73578577_C_T_b37	C	T	b37	NAT8	ENSG00000144035.3	-290943	0.330749	3.35757e-05	HAVANA	73867959	73869520	-	protein_coding	KNOWN
X43249	N-delta-acetylornithine	2	73587713	rs6716776	Colon_Transverse	2_73587713_T_C_b37	T	C	b37	ALMS1P	ENSG00000163016.5	-284333	0.310204	3.35729e-05	HAVANA	73872046	73912703	+	pseudogene	KNOWN
X43249	N-delta-acetylornithine	2	73922926	rs17434634	Thyroid	2_73922926_T_A_b37	T	A	b37	RP11-434P11.2	ENSG00000273245.1	-54987	0.384712	3.34692e-05	HAVANA	73977383	73977913	-	lincRNA	NOVEL
X43249	N-delta-acetylornithine	2	73573261	rs11899517	Colon_Transverse	2_73573261_A_G_b37	A	G	b37	ALMS1P	ENSG00000163016.5	-298785	0.351626	3.34198e-05	HAVANA	73872046	73912703	+	pseudogene	KNOWN
X43249	N-delta-acetylornithine	2	73886090	rs77962988	Esophagus_Mucosa	2_73886090_T_C_b37	T	C	b37	TPRKB	ENSG00000144034.10	-78437	0.142458	3.34107e-05	HAVANA	73956231	73964527	-	protein_coding	KNOWN
X43249	N-delta-acetylornithine	2	73848354	rs79234109	Esophagus_Mucosa	2_73848354_G_A_b37	G	A	b37	TPRKB	ENSG00000144034.10	-116173	0.142458	3.34107e-05	HAVANA	73956231	73964527	-	protein_coding	KNOWN
X43249	N-delta-acetylornithine	2	73899719	rs2421586	Whole_Blood	2_73899719_C_T_b37	C	T	b37	ALMS1P	ENSG00000163016.5	27673	0.372629	3.33813e-05	HAVANA	73872046	73912703	+	pseudogene	KNOWN
X43249	N-delta-acetylornithine	2	73890682	rs12618600	Whole_Blood	2_73890682_T_C_b37	T	C	b37	ALMS1P	ENSG00000163016.5	18636	0.372629	3.33813e-05	HAVANA	73872046	73912703	+	pseudogene	KNOWN
X43249	N-delta-acetylornithine	2	73885096	rs2421668	Whole_Blood	2_73885096_G_A_b37	G	A	b37	ALMS1P	ENSG00000163016.5	13050	0.372629	3.33813e-05	HAVANA	73872046	73912703	+	pseudogene	KNOWN
X43249	N-delta-acetylornithine	2	73875458	rs34874205	Testis	2_73875458_G_A_b37	G	A	b37	ALMS1P	ENSG00000163016.5	3412	0.392857	3.33758e-05	HAVANA	73872046	73912703	+	pseudogene	KNOWN
X43249	N-delta-acetylornithine	2	73555801	rs58962779	Cells_Transformed_fibroblasts	2_73555801_T_C_b37	T	C	b37	ALMS1	ENSG00000116127.13	-57085	0.333333	3.33644e-05	HAVANA	73612886	73837920	+	protein_coding	KNOWN
X43249	N-delta-acetylornithine	2	73641326	rs12995433	Skin_Sun_Exposed_Lower_leg	2_73641326_C_T_b37	C	T	b37	NAT8	ENSG00000144035.3	-228194	0.364198	3.33179e-05	HAVANA	73867959	73869520	-	protein_coding	KNOWN
X43249	N-delta-acetylornithine	2	73871665	rs13384756	Testis	2_73871665_C_T_b37	C	T	b37	NAT8	ENSG00000144035.3	2145	0.237778	3.33147e-05	HAVANA	73867959	73869520	-	protein_coding	KNOWN
X43249	N-delta-acetylornithine	2	73596605	rs7567343	Pancreas	2_73596605_C_A_b37	C	A	b37	NAT8	ENSG00000144035.3	-272915	0.348624	3.33056e-05	HAVANA	73867959	73869520	-	protein_coding	KNOWN
X43249	N-delta-acetylornithine	2	73597718	rs1852644	Cells_Transformed_fibroblasts	2_73597718_A_G_b37	A	G	b37	ALMS1	ENSG00000116127.13	-15168	0.351667	3.32821e-05	HAVANA	73612886	73837920	+	protein_coding	KNOWN
X43249	N-delta-acetylornithine	2	73597024	rs2901437	Cells_Transformed_fibroblasts	2_73597024_T_G_b37	T	G	b37	ALMS1	ENSG00000116127.13	-15862	0.351667	3.32821e-05	HAVANA	73612886	73837920	+	protein_coding	KNOWN
X43249	N-delta-acetylornithine	2	73596270	rs7567017	Skin_Not_Sun_Exposed_Suprapubic	2_73596270_C_T_b37	C	T	b37	NAT8	ENSG00000144035.3	-273250	0.346269	3.32726e-05	HAVANA	73867959	73869520	-	protein_coding	KNOWN
X43249	N-delta-acetylornithine	2	73587713	rs6716776	Artery_Tibial	2_73587713_T_C_b37	T	C	b37	NAT8	ENSG00000144035.3	-281807	0.310078	3.32166e-05	HAVANA	73867959	73869520	-	protein_coding	KNOWN
X43249	N-delta-acetylornithine	2	73595982	rs6728128	Pancreas	2_73595982_T_C_b37	T	C	b37	TPRKB	ENSG00000144034.10	-368545	0.35	3.31831e-05	HAVANA	73956231	73964527	-	protein_coding	KNOWN
X43249	N-delta-acetylornithine	2	73594941	rs7574291	Pancreas	2_73594941_T_C_b37	T	C	b37	TPRKB	ENSG00000144034.10	-369586	0.35	3.31831e-05	HAVANA	73956231	73964527	-	protein_coding	KNOWN
X43249	N-delta-acetylornithine	2	73574600	rs6705203	Skin_Not_Sun_Exposed_Suprapubic	2_73574600_T_C_b37	T	C	b37	NAT8	ENSG00000144035.3	-294920	0.328358	3.31798e-05	HAVANA	73867959	73869520	-	protein_coding	KNOWN
X43249	N-delta-acetylornithine	2	73924198	rs13031866	Nerve_Tibial	2_73924198_T_C_b37	T	C	b37	DUSP11	ENSG00000144048.6	-83086	0.386111	3.31696e-05	HAVANA	73989311	74007284	-	protein_coding	KNOWN
X43249	N-delta-acetylornithine	2	73782200	rs13431267	Colon_Sigmoid	2_73782200_A_G_b37	A	G	b37	NAT8	ENSG00000144035.3	-87320	0.242574	3.31524e-05	HAVANA	73867959	73869520	-	protein_coding	KNOWN
X43249	N-delta-acetylornithine	2	73771695	rs13386124	Stomach	2_73771695_G_C_b37	G	C	b37	ALMS1P	ENSG00000163016.5	-100351	0.413136	3.31386e-05	HAVANA	73872046	73912703	+	pseudogene	KNOWN
X43249	N-delta-acetylornithine	2	73813820	rs7609249	Adipose_Visceral_Omentum	2_73813820_G_A_b37	G	A	b37	ALMS1-IT1	ENSG00000230002.2	129929	0.382258	3.30569e-05	HAVANA	73683891	73686611	+	sense_intronic	NOVEL
X43249	N-delta-acetylornithine	2	73791235	rs79799178	Skin_Not_Sun_Exposed_Suprapubic	2_73791235_A_G_b37	A	G	b37	ALMS1-IT1	ENSG00000230002.2	107344	0.160121	3.3044e-05	HAVANA	73683891	73686611	+	sense_intronic	NOVEL
X43249	N-delta-acetylornithine	2	73932044	rs11126414	Adipose_Subcutaneous	2_73932044_G_A_b37	G	A	b37	ALMS1P	ENSG00000163016.5	59998	0.380519	3.29851e-05	HAVANA	73872046	73912703	+	pseudogene	KNOWN
X43249	N-delta-acetylornithine	2	73808773	rs10169714	Pancreas	2_73808773_T_G_b37	T	G	b37	ALMS1	ENSG00000116127.13	195887	0.263636	3.29818e-05	HAVANA	73612886	73837920	+	protein_coding	KNOWN
X43249	N-delta-acetylornithine	2	73928366	rs2012574	Stomach	2_73928366_G_C_b37	G	C	b37	ALMS1P	ENSG00000163016.5	56320	0.400844	3.29776e-05	HAVANA	73872046	73912703	+	pseudogene	KNOWN
X43249	N-delta-acetylornithine	2	73892519	rs79105219	Nerve_Tibial	2_73892519_A_G_b37	A	G	b37	ALMS1-IT1	ENSG00000230002.2	208628	0.369444	3.29769e-05	HAVANA	73683891	73686611	+	sense_intronic	NOVEL
X43249	N-delta-acetylornithine	2	73574600	rs6705203	Esophagus_Mucosa	2_73574600_T_C_b37	T	C	b37	ALMS1	ENSG00000116127.13	-38286	0.318436	3.2905e-05	HAVANA	73612886	73837920	+	protein_coding	KNOWN
X43249	N-delta-acetylornithine	2	73783910	rs11686019	Pancreas	2_73783910_G_A_b37	G	A	b37	ALMS1	ENSG00000116127.13	171024	0.323395	3.28878e-05	HAVANA	73612886	73837920	+	protein_coding	KNOWN
X43249	N-delta-acetylornithine	2	73760939	rs11688718	Whole_Blood	2_73760939_C_T_b37	C	T	b37	RP11-434P11.2	ENSG00000273245.1	-216974	0.374659	3.28403e-05	HAVANA	73977383	73977913	-	lincRNA	NOVEL
X43249	N-delta-acetylornithine	2	73735674	rs7606483	Whole_Blood	2_73735674_A_G_b37	A	G	b37	RP11-434P11.2	ENSG00000273245.1	-242239	0.418478	3.28036e-05	HAVANA	73977383	73977913	-	lincRNA	NOVEL
X43249	N-delta-acetylornithine	2	73613558	rs6706235	Brain_Cortex	2_73613558_C_G_b37	C	G	b37	ALMS1P	ENSG00000163016.5	-258488	0.297794	3.27219e-05	HAVANA	73872046	73912703	+	pseudogene	KNOWN
X43249	N-delta-acetylornithine	2	73611281	rs7576824	Brain_Cortex	2_73611281_A_G_b37	A	G	b37	ALMS1P	ENSG00000163016.5	-260765	0.297794	3.27219e-05	HAVANA	73872046	73912703	+	pseudogene	KNOWN
X43249	N-delta-acetylornithine	2	73880867	rs13018422	Brain_Cerebellum	2_73880867_G_A_b37	G	A	b37	NAT8	ENSG00000144035.3	11347	0.381757	3.27214e-05	HAVANA	73867959	73869520	-	protein_coding	KNOWN
X43249	N-delta-acetylornithine	2	73701669	rs780393	Skin_Sun_Exposed_Lower_leg	2_73701669_T_A_b37	T	A	b37	ALMS1-IT1	ENSG00000230002.2	17778	0.373188	3.27178e-05	HAVANA	73683891	73686611	+	sense_intronic	NOVEL
X43249	N-delta-acetylornithine	2	73669462	rs6746971	Testis	2_73669462_C_T_b37	C	T	b37	ALMS1P	ENSG00000163016.5	-202584	0.377232	3.27086e-05	HAVANA	73872046	73912703	+	pseudogene	KNOWN
X43249	N-delta-acetylornithine	2	73788026	rs7604682	Artery_Aorta	2_73788026_G_A_b37	G	A	b37	TPRKB	ENSG00000144034.10	-176501	0.278196	3.26336e-05	HAVANA	73956231	73964527	-	protein_coding	KNOWN
X43249	N-delta-acetylornithine	2	73788026	rs7604682	Pancreas	2_73788026_G_A_b37	G	A	b37	ALMS1	ENSG00000116127.13	175140	0.324201	3.2591e-05	HAVANA	73612886	73837920	+	protein_coding	KNOWN
X43249	N-delta-acetylornithine	2	73574600	rs6705203	Adipose_Subcutaneous	2_73574600_T_C_b37	T	C	b37	ALMS1	ENSG00000116127.13	-38286	0.302597	3.25635e-05	HAVANA	73612886	73837920	+	protein_coding	KNOWN
X43249	N-delta-acetylornithine	2	73773503	rs10496193	Pancreas	2_73773503_G_A_b37	G	A	b37	ALMS1	ENSG00000116127.13	160617	0.322727	3.25117e-05	HAVANA	73612886	73837920	+	protein_coding	KNOWN
X43249	N-delta-acetylornithine	2	73751966	rs7567585	Pancreas	2_73751966_G_A_b37	G	A	b37	ALMS1	ENSG00000116127.13	139080	0.322727	3.25117e-05	HAVANA	73612886	73837920	+	protein_coding	KNOWN
X43249	N-delta-acetylornithine	2	73594941	rs7574291	Lung	2_73594941_T_C_b37	T	C	b37	ALMS1P	ENSG00000163016.5	-277105	0.318063	3.2504e-05	HAVANA	73872046	73912703	+	pseudogene	KNOWN
X43249	N-delta-acetylornithine	2	73794054	rs10190002	Whole_Blood	2_73794054_C_T_b37	C	T	b37	ALMS1P	ENSG00000163016.5	-77992	0.371274	3.24873e-05	HAVANA	73872046	73912703	+	pseudogene	KNOWN
X43249	N-delta-acetylornithine	2	73815328	rs11903916	Brain_Cortex	2_73815328_G_A_b37	G	A	b37	ALMS1P	ENSG00000163016.5	-56718	0.281481	3.24583e-05	HAVANA	73872046	73912703	+	pseudogene	KNOWN
X43249	N-delta-acetylornithine	2	73911442	rs4852966	Brain_Cerebellar_Hemisphere	2_73911442_G_A_b37	G	A	b37	ALMS1P	ENSG00000163016.5	39396	0.366667	3.24408e-05	HAVANA	73872046	73912703	+	pseudogene	KNOWN
X43249	N-delta-acetylornithine	2	73885096	rs2421668	Nerve_Tibial	2_73885096_G_A_b37	G	A	b37	ALMS1-IT1	ENSG00000230002.2	201205	0.369806	3.24091e-05	HAVANA	73683891	73686611	+	sense_intronic	NOVEL
X43249	N-delta-acetylornithine	2	73553208	rs11885217	Skin_Sun_Exposed_Lower_leg	2_73553208_A_G_b37	A	G	b37	ALMS1-IT1	ENSG00000230002.2	-130683	0.298544	3.24087e-05	HAVANA	73683891	73686611	+	sense_intronic	NOVEL
X43249	N-delta-acetylornithine	2	73847260	rs56131703	Whole_Blood	2_73847260_C_T_b37	C	T	b37	ALMS1P	ENSG00000163016.5	-24786	0.157182	3.23212e-05	HAVANA	73872046	73912703	+	pseudogene	KNOWN
X43249	N-delta-acetylornithine	2	73575098	rs6546822	Nerve_Tibial	2_73575098_G_A_b37	G	A	b37	DUSP11	ENSG00000144048.6	-432186	0.338889	3.22975e-05	HAVANA	73989311	74007284	-	protein_coding	KNOWN
X43249	N-delta-acetylornithine	2	73829678	rs7576245	Skin_Sun_Exposed_Lower_leg	2_73829678_C_T_b37	C	T	b37	ALMS1	ENSG00000116127.13	216792	0.268116	3.21975e-05	HAVANA	73612886	73837920	+	protein_coding	KNOWN
X43249	N-delta-acetylornithine	2	73787652	rs62149774	Colon_Sigmoid	2_73787652_G_A_b37	G	A	b37	NAT8	ENSG00000144035.3	-81868	0.169154	3.21822e-05	HAVANA	73867959	73869520	-	protein_coding	KNOWN
X43249	N-delta-acetylornithine	2	73773869	rs62153184	Adipose_Visceral_Omentum	2_73773869_G_C_b37	G	C	b37	ALMS1-IT1	ENSG00000230002.2	89978	0.399361	3.21809e-05	HAVANA	73683891	73686611	+	sense_intronic	NOVEL
X43249	N-delta-acetylornithine	2	73863473	rs13022145	Heart_Atrial_Appendage	2_73863473_G_A_b37	G	A	b37	ALMS1P	ENSG00000163016.5	-8573	0.410305	3.21063e-05	HAVANA	73872046	73912703	+	pseudogene	KNOWN
X43249	N-delta-acetylornithine	2	73687794	rs2091504	Brain_Cerebellum	2_73687794_G_T_b37	G	T	b37	NAT8	ENSG00000144035.3	-181726	0.395425	3.20683e-05	HAVANA	73867959	73869520	-	protein_coding	KNOWN
X43249	N-delta-acetylornithine	2	73787652	rs62149774	Whole_Blood	2_73787652_G_A_b37	G	A	b37	ALMS1P	ENSG00000163016.5	-84394	0.143052	3.20627e-05	HAVANA	73872046	73912703	+	pseudogene	KNOWN
X43249	N-delta-acetylornithine	2	73578577	rs6706179	Lung	2_73578577_C_T_b37	C	T	b37	ALMS1-IT1	ENSG00000230002.2	-105314	0.311518	3.20468e-05	HAVANA	73683891	73686611	+	sense_intronic	NOVEL
X43249	N-delta-acetylornithine	2	73924182	rs13031853	Nerve_Tibial	2_73924182_T_C_b37	T	C	b37	DUSP11	ENSG00000144048.6	-83102	0.386427	3.20359e-05	HAVANA	73989311	74007284	-	protein_coding	KNOWN
X43249	N-delta-acetylornithine	2	73598092	rs1403412	Lung	2_73598092_T_C_b37	T	C	b37	ALMS1-IT1	ENSG00000230002.2	-85799	0.354342	3.19952e-05	HAVANA	73683891	73686611	+	sense_intronic	NOVEL
X43249	N-delta-acetylornithine	2	73623882	rs6741067	Adipose_Visceral_Omentum	2_73623882_T_C_b37	T	C	b37	ALMS1-IT1	ENSG00000230002.2	-60009	0.281553	3.19879e-05	HAVANA	73683891	73686611	+	sense_intronic	NOVEL
X43249	N-delta-acetylornithine	2	73587331	rs6546824	Nerve_Tibial	2_73587331_G_A_b37	G	A	b37	ALMS1-IT1	ENSG00000230002.2	-96560	0.301966	3.19102e-05	HAVANA	73683891	73686611	+	sense_intronic	NOVEL
X43249	N-delta-acetylornithine	2	73720444	rs11901272	Artery_Aorta	2_73720444_A_G_b37	A	G	b37	TPRKB	ENSG00000144034.10	-244083	0.271154	3.19009e-05	HAVANA	73956231	73964527	-	protein_coding	KNOWN
X43249	N-delta-acetylornithine	2	73726662	rs1403284	Heart_Left_Ventricle	2_73726662_G_A_b37	G	A	b37	ALMS1	ENSG00000116127.13	113776	0.196691	3.18769e-05	HAVANA	73612886	73837920	+	protein_coding	KNOWN
X43249	N-delta-acetylornithine	2	73721250	rs73947808	Heart_Left_Ventricle	2_73721250_A_C_b37	A	C	b37	ALMS1	ENSG00000116127.13	108364	0.196691	3.18769e-05	HAVANA	73612886	73837920	+	protein_coding	KNOWN
X43249	N-delta-acetylornithine	2	73798223	rs7598419	Colon_Sigmoid	2_73798223_A_G_b37	A	G	b37	NAT8	ENSG00000144035.3	-71297	0.236453	3.18733e-05	HAVANA	73867959	73869520	-	protein_coding	KNOWN
X43249	N-delta-acetylornithine	2	73813432	rs10173534	Skin_Sun_Exposed_Lower_leg	2_73813432_C_T_b37	C	T	b37	ALMS1	ENSG00000116127.13	200546	0.230676	3.18669e-05	HAVANA	73612886	73837920	+	protein_coding	KNOWN
X43249	N-delta-acetylornithine	2	73809974	rs6745368	Skin_Sun_Exposed_Lower_leg	2_73809974_C_T_b37	C	T	b37	ALMS1	ENSG00000116127.13	197088	0.230676	3.18669e-05	HAVANA	73612886	73837920	+	protein_coding	KNOWN
X43249	N-delta-acetylornithine	2	73766454	rs6704782	Skin_Sun_Exposed_Lower_leg	2_73766454_A_T_b37	A	T	b37	ALMS1	ENSG00000116127.13	153568	0.230676	3.18669e-05	HAVANA	73612886	73837920	+	protein_coding	KNOWN
X43249	N-delta-acetylornithine	2	73936184	rs17350125	Adipose_Visceral_Omentum	2_73936184_A_C_b37	A	C	b37	ALMS1-IT1	ENSG00000230002.2	252293	0.367412	3.18186e-05	HAVANA	73683891	73686611	+	sense_intronic	NOVEL
X43249	N-delta-acetylornithine	2	73735674	rs7606483	Pancreas	2_73735674_A_G_b37	A	G	b37	ALMS1	ENSG00000116127.13	122788	0.454338	3.17729e-05	HAVANA	73612886	73837920	+	protein_coding	KNOWN
X43249	N-delta-acetylornithine	2	73627044	rs10184268	Artery_Aorta	2_73627044_C_T_b37	C	T	b37	TPRKB	ENSG00000144034.10	-337483	0.286853	3.17657e-05	HAVANA	73956231	73964527	-	protein_coding	KNOWN
X43249	N-delta-acetylornithine	2	73898420	rs2421582	Nerve_Tibial	2_73898420_A_G_b37	A	G	b37	ALMS1-IT1	ENSG00000230002.2	214529	0.370833	3.17655e-05	HAVANA	73683891	73686611	+	sense_intronic	NOVEL
X43249	N-delta-acetylornithine	2	73922877	rs17350056	Pancreas	2_73922877_G_A_b37	G	A	b37	ALMS1	ENSG00000116127.13	309991	0.434091	3.17434e-05	HAVANA	73612886	73837920	+	protein_coding	KNOWN
X43249	N-delta-acetylornithine	2	73593448	rs2421489	Pancreas	2_73593448_A_G_b37	A	G	b37	TPRKB	ENSG00000144034.10	-371079	0.320455	3.17287e-05	HAVANA	73956231	73964527	-	protein_coding	KNOWN
X43249	N-delta-acetylornithine	2	73591127	rs1851546	Pancreas	2_73591127_C_A_b37	C	A	b37	TPRKB	ENSG00000144034.10	-373400	0.320455	3.17287e-05	HAVANA	73956231	73964527	-	protein_coding	KNOWN
X43249	N-delta-acetylornithine	2	73931764	rs12233112	Skin_Sun_Exposed_Lower_leg	2_73931764_G_A_b37	G	A	b37	ALMS1P	ENSG00000163016.5	59718	0.400966	3.17282e-05	HAVANA	73872046	73912703	+	pseudogene	KNOWN
X43249	N-delta-acetylornithine	2	73908767	rs2421574	Heart_Atrial_Appendage	2_73908767_C_G_b37	C	G	b37	ALMS1P	ENSG00000163016.5	36721	0.395437	3.17123e-05	HAVANA	73872046	73912703	+	pseudogene	KNOWN
X43249	N-delta-acetylornithine	2	73571417	rs7604588	Colon_Sigmoid	2_73571417_G_A_b37	G	A	b37	ALMS1P	ENSG00000163016.5	-300629	0.307882	3.16726e-05	HAVANA	73872046	73912703	+	pseudogene	KNOWN
X43249	N-delta-acetylornithine	2	73720444	rs11901272	Testis	2_73720444_A_G_b37	A	G	b37	NAT8	ENSG00000144035.3	-149076	0.282805	3.16673e-05	HAVANA	73867959	73869520	-	protein_coding	KNOWN
X43249	N-delta-acetylornithine	2	73931764	rs12233112	Brain_Cerebellar_Hemisphere	2_73931764_G_A_b37	G	A	b37	ALMS1P	ENSG00000163016.5	59718	0.364	3.16229e-05	HAVANA	73872046	73912703	+	pseudogene	KNOWN
X43249	N-delta-acetylornithine	2	73931347	rs13005729	Skin_Sun_Exposed_Lower_leg	2_73931347_G_A_b37	G	A	b37	ALMS1P	ENSG00000163016.5	59301	0.390097	3.15956e-05	HAVANA	73872046	73912703	+	pseudogene	KNOWN
X43249	N-delta-acetylornithine	2	73561485	rs7560272	Nerve_Tibial	2_73561485_A_T_b37	A	T	b37	ALMS1	ENSG00000116127.13	-51401	0.304709	3.14734e-05	HAVANA	73612886	73837920	+	protein_coding	KNOWN
X43249	N-delta-acetylornithine	2	73644481	rs1918863	Heart_Left_Ventricle	2_73644481_A_G_b37	A	G	b37	ALMS1	ENSG00000116127.13	31595	0.238806	3.14338e-05	HAVANA	73612886	73837920	+	protein_coding	KNOWN
X43249	N-delta-acetylornithine	2	73932044	rs11126414	Cells_Transformed_fibroblasts	2_73932044_G_A_b37	G	A	b37	TPRKB	ENSG00000144034.10	-32483	0.378333	3.1418e-05	HAVANA	73956231	73964527	-	protein_coding	KNOWN
X43249	N-delta-acetylornithine	2	73931891	rs12233115	Cells_Transformed_fibroblasts	2_73931891_G_A_b37	G	A	b37	TPRKB	ENSG00000144034.10	-32636	0.378333	3.1418e-05	HAVANA	73956231	73964527	-	protein_coding	KNOWN
X43249	N-delta-acetylornithine	2	73606508	rs6706409	Lung	2_73606508_A_C_b37	A	C	b37	ALMS1-IT1	ENSG00000230002.2	-77383	0.332898	3.14008e-05	HAVANA	73683891	73686611	+	sense_intronic	NOVEL
X43249	N-delta-acetylornithine	2	73606493	rs6546827	Lung	2_73606493_C_T_b37	C	T	b37	ALMS1-IT1	ENSG00000230002.2	-77398	0.332898	3.14008e-05	HAVANA	73683891	73686611	+	sense_intronic	NOVEL
X43249	N-delta-acetylornithine	2	73815328	rs11903916	Skin_Sun_Exposed_Lower_leg	2_73815328_G_A_b37	G	A	b37	ALMS1	ENSG00000116127.13	202442	0.271186	3.13277e-05	HAVANA	73612886	73837920	+	protein_coding	KNOWN
X43249	N-delta-acetylornithine	2	73890682	rs12618600	Heart_Atrial_Appendage	2_73890682_T_C_b37	T	C	b37	ALMS1P	ENSG00000163016.5	18636	0.392045	3.13264e-05	HAVANA	73872046	73912703	+	pseudogene	KNOWN
X43249	N-delta-acetylornithine	2	73565143	rs11126396	Artery_Aorta	2_73565143_C_T_b37	C	T	b37	TPRKB	ENSG00000144034.10	-399384	0.334586	3.12761e-05	HAVANA	73956231	73964527	-	protein_coding	KNOWN
X43249	N-delta-acetylornithine	2	73794054	rs10190002	Esophagus_Mucosa	2_73794054_C_T_b37	C	T	b37	RP11-434P11.2	ENSG00000273245.1	-183859	0.375698	3.12625e-05	HAVANA	73977383	73977913	-	lincRNA	NOVEL
X43249	N-delta-acetylornithine	2	73571417	rs7604588	Cells_Transformed_fibroblasts	2_73571417_G_A_b37	G	A	b37	ALMS1	ENSG00000116127.13	-41469	0.3	3.12605e-05	HAVANA	73612886	73837920	+	protein_coding	KNOWN
X43249	N-delta-acetylornithine	2	73863473	rs13022145	Colon_Transverse	2_73863473_G_A_b37	G	A	b37	ALMS1P	ENSG00000163016.5	-8573	0.402041	3.12493e-05	HAVANA	73872046	73912703	+	pseudogene	KNOWN
X43249	N-delta-acetylornithine	2	73587331	rs6546824	Lung	2_73587331_G_A_b37	G	A	b37	ALMS1-IT1	ENSG00000230002.2	-96560	0.309524	3.12434e-05	HAVANA	73683891	73686611	+	sense_intronic	NOVEL
X43249	N-delta-acetylornithine	2	73576405	rs6713196	Esophagus_Mucosa	2_73576405_T_C_b37	T	C	b37	ALMS1	ENSG00000116127.13	-36481	0.314246	3.12009e-05	HAVANA	73612886	73837920	+	protein_coding	KNOWN
X43249	N-delta-acetylornithine	2	73691144	rs78339407	Stomach	2_73691144_C_A_b37	C	A	b37	ALMS1P	ENSG00000163016.5	-180902	0.434599	3.11782e-05	HAVANA	73872046	73912703	+	pseudogene	KNOWN
X43249	N-delta-acetylornithine	2	73685852	rs6749680	Stomach	2_73685852_G_A_b37	G	A	b37	ALMS1P	ENSG00000163016.5	-186194	0.434599	3.11782e-05	HAVANA	73872046	73912703	+	pseudogene	KNOWN
X43249	N-delta-acetylornithine	2	73598092	rs1403412	Nerve_Tibial	2_73598092_T_C_b37	T	C	b37	NAT8	ENSG00000144035.3	-271428	0.349854	3.1136e-05	HAVANA	73867959	73869520	-	protein_coding	KNOWN
X43249	N-delta-acetylornithine	2	73895763	rs149811264	Artery_Aorta	2_73895763_C_A_b37	C	A	b37	NAT8	ENSG00000144035.3	26243	0.136704	3.10988e-05	HAVANA	73867959	73869520	-	protein_coding	KNOWN
X43249	N-delta-acetylornithine	2	73886090	rs77962988	Artery_Aorta	2_73886090_T_C_b37	T	C	b37	NAT8	ENSG00000144035.3	16570	0.136704	3.10988e-05	HAVANA	73867959	73869520	-	protein_coding	KNOWN
X43249	N-delta-acetylornithine	2	73885137	rs78941213	Artery_Aorta	2_73885137_C_T_b37	C	T	b37	NAT8	ENSG00000144035.3	15617	0.136704	3.10988e-05	HAVANA	73867959	73869520	-	protein_coding	KNOWN
X43249	N-delta-acetylornithine	2	73873906	rs11689164	Artery_Aorta	2_73873906_A_G_b37	A	G	b37	NAT8	ENSG00000144035.3	4386	0.136704	3.10988e-05	HAVANA	73867959	73869520	-	protein_coding	KNOWN
X43249	N-delta-acetylornithine	2	73866108	rs7582051	Artery_Aorta	2_73866108_G_A_b37	G	A	b37	NAT8	ENSG00000144035.3	-3412	0.136704	3.10988e-05	HAVANA	73867959	73869520	-	protein_coding	KNOWN
X43249	N-delta-acetylornithine	2	73848354	rs79234109	Artery_Aorta	2_73848354_G_A_b37	G	A	b37	NAT8	ENSG00000144035.3	-21166	0.136704	3.10988e-05	HAVANA	73867959	73869520	-	protein_coding	KNOWN
X43249	N-delta-acetylornithine	2	73606508	rs6706409	Adipose_Visceral_Omentum	2_73606508_A_C_b37	A	C	b37	ALMS1P	ENSG00000163016.5	-265538	0.34984	3.1057e-05	HAVANA	73872046	73912703	+	pseudogene	KNOWN
X43249	N-delta-acetylornithine	2	73606493	rs6546827	Adipose_Visceral_Omentum	2_73606493_C_T_b37	C	T	b37	ALMS1P	ENSG00000163016.5	-265553	0.34984	3.1057e-05	HAVANA	73872046	73912703	+	pseudogene	KNOWN
X43249	N-delta-acetylornithine	2	73794054	rs10190002	Heart_Atrial_Appendage	2_73794054_C_T_b37	C	T	b37	ALMS1P	ENSG00000163016.5	-77992	0.376894	3.1031e-05	HAVANA	73872046	73912703	+	pseudogene	KNOWN
X43249	N-delta-acetylornithine	2	73791808	rs7566315	Heart_Atrial_Appendage	2_73791808_C_T_b37	C	T	b37	ALMS1P	ENSG00000163016.5	-80238	0.376894	3.1031e-05	HAVANA	73872046	73912703	+	pseudogene	KNOWN
X43249	N-delta-acetylornithine	2	73763366	rs62153183	Muscle_Skeletal	2_73763366_A_G_b37	A	G	b37	TPRKB	ENSG00000144034.10	-201161	0.136456	3.10007e-05	HAVANA	73956231	73964527	-	protein_coding	KNOWN
X43249	N-delta-acetylornithine	2	73771695	rs13386124	Pancreas	2_73771695_G_C_b37	G	C	b37	ALMS1P	ENSG00000163016.5	-100351	0.408676	3.0959e-05	HAVANA	73872046	73912703	+	pseudogene	KNOWN
X43249	N-delta-acetylornithine	2	73828538	rs1052161	Nerve_Tibial	2_73828538_G_A_b37	G	A	b37	ALMS1-IT1	ENSG00000230002.2	144647	0.367036	3.09384e-05	HAVANA	73683891	73686611	+	sense_intronic	NOVEL
X43249	N-delta-acetylornithine	2	73588733	rs11126397	Adrenal_Gland	2_73588733_C_T_b37	C	T	b37	ALMS1P	ENSG00000163016.5	-283313	0.348571	3.0929e-05	HAVANA	73872046	73912703	+	pseudogene	KNOWN
X43249	N-delta-acetylornithine	2	73655496	rs12996463	Thyroid	2_73655496_T_C_b37	T	C	b37	TPRKB	ENSG00000144034.10	-309031	0.376263	3.09287e-05	HAVANA	73956231	73964527	-	protein_coding	KNOWN
X43249	N-delta-acetylornithine	2	73864670	rs4852950	Skin_Sun_Exposed_Lower_leg	2_73864670_C_T_b37	C	T	b37	ALMS1-IT1	ENSG00000230002.2	180779	0.396135	3.09212e-05	HAVANA	73683891	73686611	+	sense_intronic	NOVEL
X43249	N-delta-acetylornithine	2	73641853	rs7564890	Colon_Sigmoid	2_73641853_T_C_b37	T	C	b37	NAT8	ENSG00000144035.3	-227667	0.240099	3.0868e-05	HAVANA	73867959	73869520	-	protein_coding	KNOWN
X43249	N-delta-acetylornithine	2	73920121	rs13014700	Colon_Sigmoid	2_73920121_C_G_b37	C	G	b37	ALMS1P	ENSG00000163016.5	48075	0.366337	3.08423e-05	HAVANA	73872046	73912703	+	pseudogene	KNOWN
X43249	N-delta-acetylornithine	2	73847260	rs56131703	Breast_Mammary_Tissue	2_73847260_C_T_b37	C	T	b37	ALMS1P	ENSG00000163016.5	-24786	0.157371	3.08243e-05	HAVANA	73872046	73912703	+	pseudogene	KNOWN
X43249	N-delta-acetylornithine	2	73724679	rs7585119	Esophagus_Gastroesophageal_Junction	2_73724679_A_T_b37	A	T	b37	NAT8	ENSG00000144035.3	-144841	0.406699	3.0821e-05	HAVANA	73867959	73869520	-	protein_coding	KNOWN
X43249	N-delta-acetylornithine	2	73735674	rs7606483	Whole_Blood	2_73735674_A_G_b37	A	G	b37	ALMS1P	ENSG00000163016.5	-136372	0.418478	3.08008e-05	HAVANA	73872046	73912703	+	pseudogene	KNOWN
X43249	N-delta-acetylornithine	2	73814333	rs6743576	Whole_Blood	2_73814333_G_A_b37	G	A	b37	ALMS1P	ENSG00000163016.5	-57713	0.376359	3.07641e-05	HAVANA	73872046	73912703	+	pseudogene	KNOWN
X43249	N-delta-acetylornithine	2	73593448	rs2421489	Pituitary	2_73593448_A_G_b37	A	G	b37	TPRKB	ENSG00000144034.10	-371079	0.270701	3.07574e-05	HAVANA	73956231	73964527	-	protein_coding	KNOWN
X43249	N-delta-acetylornithine	2	73591127	rs1851546	Pituitary	2_73591127_C_A_b37	C	A	b37	TPRKB	ENSG00000144034.10	-373400	0.270701	3.07574e-05	HAVANA	73956231	73964527	-	protein_coding	KNOWN
X43249	N-delta-acetylornithine	2	73584360	rs12478346	Pituitary	2_73584360_C_T_b37	C	T	b37	TPRKB	ENSG00000144034.10	-380167	0.270701	3.07574e-05	HAVANA	73956231	73964527	-	protein_coding	KNOWN
X43249	N-delta-acetylornithine	2	73591127	rs1851546	Adipose_Visceral_Omentum	2_73591127_C_A_b37	C	A	b37	ALMS1	ENSG00000116127.13	-21759	0.309904	3.07529e-05	HAVANA	73612886	73837920	+	protein_coding	KNOWN
X43249	N-delta-acetylornithine	2	73655496	rs12996463	Heart_Atrial_Appendage	2_73655496_T_C_b37	T	C	b37	ALMS1P	ENSG00000163016.5	-216550	0.374525	3.07086e-05	HAVANA	73872046	73912703	+	pseudogene	KNOWN
X43249	N-delta-acetylornithine	2	73773869	rs62153184	Whole_Blood	2_73773869_G_C_b37	G	C	b37	ALMS1P	ENSG00000163016.5	-98177	0.397019	3.06984e-05	HAVANA	73872046	73912703	+	pseudogene	KNOWN
X43249	N-delta-acetylornithine	2	73575098	rs6546822	Heart_Left_Ventricle	2_73575098_G_A_b37	G	A	b37	ALMS1P	ENSG00000163016.5	-296948	0.345588	3.06949e-05	HAVANA	73872046	73912703	+	pseudogene	KNOWN
X43249	N-delta-acetylornithine	2	73574591	rs6718864	Nerve_Tibial	2_73574591_A_G_b37	A	G	b37	DUSP11	ENSG00000144048.6	-432693	0.33795	3.06809e-05	HAVANA	73989311	74007284	-	protein_coding	KNOWN
X43249	N-delta-acetylornithine	2	73725916	rs11680965	Testis	2_73725916_G_T_b37	G	T	b37	TPRKB	ENSG00000144034.10	-238611	0.145089	3.06646e-05	HAVANA	73956231	73964527	-	protein_coding	KNOWN
X43249	N-delta-acetylornithine	2	73847260	rs56131703	Brain_Cortex	2_73847260_C_T_b37	C	T	b37	NAT8	ENSG00000144035.3	-22260	0.154412	3.06602e-05	HAVANA	73867959	73869520	-	protein_coding	KNOWN
X43249	N-delta-acetylornithine	2	73856769	rs4852939	Skin_Sun_Exposed_Lower_leg	2_73856769_C_G_b37	C	G	b37	NAT8	ENSG00000144035.3	-12751	0.385922	3.06475e-05	HAVANA	73867959	73869520	-	protein_coding	KNOWN
X43249	N-delta-acetylornithine	2	73806414	rs10197409	Adipose_Visceral_Omentum	2_73806414_C_T_b37	C	T	b37	ALMS1-IT1	ENSG00000230002.2	122523	0.278333	3.06468e-05	HAVANA	73683891	73686611	+	sense_intronic	NOVEL
X43249	N-delta-acetylornithine	2	73906408	rs12620018	Nerve_Tibial	2_73906408_G_A_b37	G	A	b37	DUSP11	ENSG00000144048.6	-100876	0.367036	3.06233e-05	HAVANA	73989311	74007284	-	protein_coding	KNOWN
X43249	N-delta-acetylornithine	2	73812988	rs10170786	Pancreas	2_73812988_C_T_b37	C	T	b37	ALMS1	ENSG00000116127.13	200102	0.317352	3.06177e-05	HAVANA	73612886	73837920	+	protein_coding	KNOWN
X43249	N-delta-acetylornithine	2	73834035	rs4852308	Skin_Sun_Exposed_Lower_leg	2_73834035_T_G_b37	T	G	b37	ALMS1-IT1	ENSG00000230002.2	150144	0.403382	3.05868e-05	HAVANA	73683891	73686611	+	sense_intronic	NOVEL
X43249	N-delta-acetylornithine	2	73837751	rs6546856	Artery_Aorta	2_73837751_T_C_b37	T	C	b37	TPRKB	ENSG00000144034.10	-126776	0.280899	3.05085e-05	HAVANA	73956231	73964527	-	protein_coding	KNOWN
X43249	N-delta-acetylornithine	2	73936184	rs17350125	Esophagus_Mucosa	2_73936184_A_C_b37	A	C	b37	RP11-434P11.2	ENSG00000273245.1	-41729	0.372905	3.05028e-05	HAVANA	73977383	73977913	-	lincRNA	NOVEL
X43249	N-delta-acetylornithine	2	73590806	rs4641966	Nerve_Tibial	2_73590806_G_A_b37	G	A	b37	ALMS1-IT1	ENSG00000230002.2	-93085	0.300554	3.05004e-05	HAVANA	73683891	73686611	+	sense_intronic	NOVEL
X43249	N-delta-acetylornithine	2	73576405	rs6713196	Colon_Sigmoid	2_73576405_T_C_b37	T	C	b37	TPRKB	ENSG00000144034.10	-388122	0.310345	3.04878e-05	HAVANA	73956231	73964527	-	protein_coding	KNOWN
X43249	N-delta-acetylornithine	2	73813820	rs7609249	Heart_Atrial_Appendage	2_73813820_G_A_b37	G	A	b37	ALMS1P	ENSG00000163016.5	-58226	0.383142	3.04503e-05	HAVANA	73872046	73912703	+	pseudogene	KNOWN
X43249	N-delta-acetylornithine	2	73837006	rs62149804	Brain_Cortex	2_73837006_T_A_b37	T	A	b37	ALMS1P	ENSG00000163016.5	-35040	0.154412	3.04287e-05	HAVANA	73872046	73912703	+	pseudogene	KNOWN
X43249	N-delta-acetylornithine	2	73679866	rs10496192	Brain_Cortex	2_73679866_T_C_b37	T	C	b37	ALMS1P	ENSG00000163016.5	-192180	0.154412	3.04287e-05	HAVANA	73872046	73912703	+	pseudogene	KNOWN
X43249	N-delta-acetylornithine	2	73627044	rs10184268	Artery_Aorta	2_73627044_C_T_b37	C	T	b37	ALMS1P	ENSG00000163016.5	-245002	0.286853	3.03306e-05	HAVANA	73872046	73912703	+	pseudogene	KNOWN
X43249	N-delta-acetylornithine	2	73843571	rs4346412	Whole_Blood	2_73843571_C_T_b37	C	T	b37	ALMS1P	ENSG00000163016.5	-28475	0.388889	3.03203e-05	HAVANA	73872046	73912703	+	pseudogene	KNOWN
X43249	N-delta-acetylornithine	2	73936322	rs4852976	Pituitary	2_73936322_T_C_b37	T	C	b37	TPRKB	ENSG00000144034.10	-28205	0.353503	3.03114e-05	HAVANA	73956231	73964527	-	protein_coding	KNOWN
X43249	N-delta-acetylornithine	2	73924198	rs13031866	Brain_Cerebellar_Hemisphere	2_73924198_T_C_b37	T	C	b37	ALMS1P	ENSG00000163016.5	52152	0.354839	3.02972e-05	HAVANA	73872046	73912703	+	pseudogene	KNOWN
X43249	N-delta-acetylornithine	2	73791808	rs7566315	Whole_Blood	2_73791808_C_T_b37	C	T	b37	ALMS1P	ENSG00000163016.5	-80238	0.370924	3.02898e-05	HAVANA	73872046	73912703	+	pseudogene	KNOWN
X43249	N-delta-acetylornithine	2	73928098	rs2001490	Skin_Not_Sun_Exposed_Suprapubic	2_73928098_C_G_b37	C	G	b37	ALMS1	ENSG00000116127.13	315212	0.404478	3.02841e-05	HAVANA	73612886	73837920	+	protein_coding	KNOWN
X43249	N-delta-acetylornithine	2	73923583	rs10200762	Esophagus_Mucosa	2_73923583_T_C_b37	T	C	b37	RP11-434P11.2	ENSG00000273245.1	-54330	0.34874	3.02778e-05	HAVANA	73977383	73977913	-	lincRNA	NOVEL
X43249	N-delta-acetylornithine	2	73591241	rs1522926	Heart_Left_Ventricle	2_73591241_T_C_b37	T	C	b37	ALMS1P	ENSG00000163016.5	-280805	0.348708	3.02345e-05	HAVANA	73872046	73912703	+	pseudogene	KNOWN
X43249	N-delta-acetylornithine	2	73827117	rs6745560	Brain_Cerebellum	2_73827117_A_G_b37	A	G	b37	NAT8	ENSG00000144035.3	-42403	0.392857	3.02269e-05	HAVANA	73867959	73869520	-	protein_coding	KNOWN
X43249	N-delta-acetylornithine	2	73613789	rs6546829	Nerve_Tibial	2_73613789_C_G_b37	C	G	b37	NAT8	ENSG00000144035.3	-255731	0.278393	3.01836e-05	HAVANA	73867959	73869520	-	protein_coding	KNOWN
X43249	N-delta-acetylornithine	2	73613789	rs6546829	Colon_Sigmoid	2_73613789_C_G_b37	C	G	b37	TPRKB	ENSG00000144034.10	-350738	0.29803	3.01463e-05	HAVANA	73956231	73964527	-	protein_coding	KNOWN
X43249	N-delta-acetylornithine	2	73641240	rs2421548	Stomach	2_73641240_A_G_b37	A	G	b37	ALMS1	ENSG00000116127.13	28354	0.395299	3.01408e-05	HAVANA	73612886	73837920	+	protein_coding	KNOWN
X43249	N-delta-acetylornithine	2	73592253	rs6546825	Pituitary	2_73592253_G_C_b37	G	C	b37	TPRKB	ENSG00000144034.10	-372274	0.273885	3.01131e-05	HAVANA	73956231	73964527	-	protein_coding	KNOWN
X43249	N-delta-acetylornithine	2	73581600	rs10198301	Pituitary	2_73581600_T_A_b37	T	A	b37	TPRKB	ENSG00000144034.10	-382927	0.273885	3.01131e-05	HAVANA	73956231	73964527	-	protein_coding	KNOWN
X43249	N-delta-acetylornithine	2	73581320	rs4330127	Pituitary	2_73581320_A_T_b37	A	T	b37	TPRKB	ENSG00000144034.10	-383207	0.273885	3.01131e-05	HAVANA	73956231	73964527	-	protein_coding	KNOWN
X43249	N-delta-acetylornithine	2	73655496	rs12996463	Stomach	2_73655496_T_C_b37	T	C	b37	ALMS1	ENSG00000116127.13	42610	0.393617	3.0032e-05	HAVANA	73612886	73837920	+	protein_coding	KNOWN
X43249	N-delta-acetylornithine	2	73806414	rs10197409	Artery_Aorta	2_73806414_C_T_b37	C	T	b37	TPRKB	ENSG00000144034.10	-158113	0.272201	3.00064e-05	HAVANA	73956231	73964527	-	protein_coding	KNOWN
X43249	N-delta-acetylornithine	2	73856769	rs4852939	Stomach	2_73856769_C_G_b37	C	G	b37	ALMS1	ENSG00000116127.13	243883	0.408898	2.99386e-05	HAVANA	73612886	73837920	+	protein_coding	KNOWN
X43249	N-delta-acetylornithine	2	73698518	rs10189574	Artery_Aorta	2_73698518_C_A_b37	C	A	b37	TPRKB	ENSG00000144034.10	-266009	0.27439	2.99298e-05	HAVANA	73956231	73964527	-	protein_coding	KNOWN
X43249	N-delta-acetylornithine	2	73885096	rs2421668	Brain_Cerebellum	2_73885096_G_A_b37	G	A	b37	NAT8	ENSG00000144035.3	15576	0.369281	2.99047e-05	HAVANA	73867959	73869520	-	protein_coding	KNOWN
X43249	N-delta-acetylornithine	2	73877219	rs10168931	Testis	2_73877219_G_A_b37	G	A	b37	NAT8	ENSG00000144035.3	7699	0.226457	2.98563e-05	HAVANA	73867959	73869520	-	protein_coding	KNOWN
X43249	N-delta-acetylornithine	2	73576405	rs6713196	Heart_Left_Ventricle	2_73576405_T_C_b37	T	C	b37	ALMS1	ENSG00000116127.13	-36481	0.303309	2.98511e-05	HAVANA	73612886	73837920	+	protein_coding	KNOWN
X43249	N-delta-acetylornithine	2	73575098	rs6546822	Esophagus_Mucosa	2_73575098_G_A_b37	G	A	b37	TPRKB	ENSG00000144034.10	-389429	0.363128	2.98509e-05	HAVANA	73956231	73964527	-	protein_coding	KNOWN
X43249	N-delta-acetylornithine	2	73574591	rs6718864	Esophagus_Mucosa	2_73574591_A_G_b37	A	G	b37	TPRKB	ENSG00000144034.10	-389936	0.363128	2.98509e-05	HAVANA	73956231	73964527	-	protein_coding	KNOWN
X43249	N-delta-acetylornithine	2	73596270	rs7567017	Colon_Transverse	2_73596270_C_T_b37	C	T	b37	ALMS1P	ENSG00000163016.5	-275776	0.331301	2.98495e-05	HAVANA	73872046	73912703	+	pseudogene	KNOWN
X43249	N-delta-acetylornithine	2	73795962	rs9653557	Pancreas	2_73795962_A_C_b37	A	C	b37	ALMS1	ENSG00000116127.13	183076	0.25463	2.98278e-05	HAVANA	73612886	73837920	+	protein_coding	KNOWN
X43249	N-delta-acetylornithine	2	73741497	rs10865398	Colon_Transverse	2_73741497_G_T_b37	G	T	b37	ALMS1P	ENSG00000163016.5	-130549	0.40535	2.98052e-05	HAVANA	73872046	73912703	+	pseudogene	KNOWN
X43249	N-delta-acetylornithine	2	73596270	rs7567017	Artery_Tibial	2_73596270_C_T_b37	C	T	b37	NAT8	ENSG00000144035.3	-273250	0.337629	2.97954e-05	HAVANA	73867959	73869520	-	protein_coding	KNOWN
X43249	N-delta-acetylornithine	2	73906408	rs12620018	Whole_Blood	2_73906408_G_A_b37	G	A	b37	ALMS1P	ENSG00000163016.5	34362	0.369919	2.97914e-05	HAVANA	73872046	73912703	+	pseudogene	KNOWN
X43249	N-delta-acetylornithine	2	73714097	rs10207264	Pancreas	2_73714097_G_A_b37	G	A	b37	ALMS1	ENSG00000116127.13	101211	0.302273	2.97828e-05	HAVANA	73612886	73837920	+	protein_coding	KNOWN
X43249	N-delta-acetylornithine	2	73713741	rs10187416	Pancreas	2_73713741_T_G_b37	T	G	b37	ALMS1	ENSG00000116127.13	100855	0.302273	2.97828e-05	HAVANA	73612886	73837920	+	protein_coding	KNOWN
X43249	N-delta-acetylornithine	2	73649928	rs1881245	Pancreas	2_73649928_G_A_b37	G	A	b37	ALMS1	ENSG00000116127.13	37042	0.302273	2.97828e-05	HAVANA	73612886	73837920	+	protein_coding	KNOWN
X43249	N-delta-acetylornithine	2	73906157	rs11126413	Skin_Sun_Exposed_Lower_leg	2_73906157_T_A_b37	T	A	b37	NAT8	ENSG00000144035.3	36637	0.379227	2.96947e-05	HAVANA	73867959	73869520	-	protein_coding	KNOWN
X43249	N-delta-acetylornithine	2	73565143	rs11126396	Skin_Sun_Exposed_Lower_leg	2_73565143_C_T_b37	C	T	b37	NAT8	ENSG00000144035.3	-304377	0.336562	2.96921e-05	HAVANA	73867959	73869520	-	protein_coding	KNOWN
X43249	N-delta-acetylornithine	2	73724679	rs7585119	Esophagus_Gastroesophageal_Junction	2_73724679_A_T_b37	A	T	b37	ALMS1P	ENSG00000163016.5	-147367	0.406699	2.96832e-05	HAVANA	73872046	73912703	+	pseudogene	KNOWN
X43249	N-delta-acetylornithine	2	73818936	rs13391552	Skin_Sun_Exposed_Lower_leg	2_73818936_G_A_b37	G	A	b37	ALMS1	ENSG00000116127.13	206050	0.231796	2.96789e-05	HAVANA	73612886	73837920	+	protein_coding	KNOWN
X43249	N-delta-acetylornithine	2	73892519	rs79105219	Esophagus_Gastroesophageal_Junction	2_73892519_A_G_b37	A	G	b37	NAT8	ENSG00000144035.3	22999	0.379717	2.96453e-05	HAVANA	73867959	73869520	-	protein_coding	KNOWN
X43249	N-delta-acetylornithine	2	73922475	rs6732812	Adipose_Visceral_Omentum	2_73922475_T_C_b37	T	C	b37	ALMS1-IT1	ENSG00000230002.2	238584	0.361022	2.95981e-05	HAVANA	73683891	73686611	+	sense_intronic	NOVEL
X43249	N-delta-acetylornithine	2	73574591	rs6718864	Skin_Sun_Exposed_Lower_leg	2_73574591_A_G_b37	A	G	b37	ALMS1-IT1	ENSG00000230002.2	-109300	0.352657	2.9577e-05	HAVANA	73683891	73686611	+	sense_intronic	NOVEL
X43249	N-delta-acetylornithine	2	73613789	rs6546829	Skin_Not_Sun_Exposed_Suprapubic	2_73613789_C_G_b37	C	G	b37	TPRKB	ENSG00000144034.10	-350738	0.31194	2.95372e-05	HAVANA	73956231	73964527	-	protein_coding	KNOWN
X43249	N-delta-acetylornithine	2	73610743	rs10165862	Heart_Atrial_Appendage	2_73610743_C_T_b37	C	T	b37	ALMS1	ENSG00000116127.13	-2143	0.335227	2.95227e-05	HAVANA	73612886	73837920	+	protein_coding	KNOWN
X43249	N-delta-acetylornithine	2	73756817	rs7566385	Artery_Aorta	2_73756817_G_T_b37	G	T	b37	TPRKB	ENSG00000144034.10	-207710	0.276316	2.95067e-05	HAVANA	73956231	73964527	-	protein_coding	KNOWN
X43249	N-delta-acetylornithine	2	73886090	rs77962988	Muscle_Skeletal	2_73886090_T_C_b37	T	C	b37	TPRKB	ENSG00000144034.10	-78437	0.136456	2.94621e-05	HAVANA	73956231	73964527	-	protein_coding	KNOWN
X43249	N-delta-acetylornithine	2	73602266	rs6740173	Artery_Tibial	2_73602266_C_G_b37	C	G	b37	NAT8	ENSG00000144035.3	-267254	0.333763	2.93833e-05	HAVANA	73867959	73869520	-	protein_coding	KNOWN
X43249	N-delta-acetylornithine	2	73601606	rs7586361	Artery_Tibial	2_73601606_G_A_b37	G	A	b37	NAT8	ENSG00000144035.3	-267914	0.333763	2.93833e-05	HAVANA	73867959	73869520	-	protein_coding	KNOWN
X43249	N-delta-acetylornithine	2	73931891	rs12233115	Colon_Sigmoid	2_73931891_G_A_b37	G	A	b37	ALMS1P	ENSG00000163016.5	59845	0.366995	2.938e-05	HAVANA	73872046	73912703	+	pseudogene	KNOWN
X43249	N-delta-acetylornithine	2	73598092	rs1403412	Nerve_Tibial	2_73598092_T_C_b37	T	C	b37	ALMS1-IT1	ENSG00000230002.2	-85799	0.349854	2.93783e-05	HAVANA	73683891	73686611	+	sense_intronic	NOVEL
X43249	N-delta-acetylornithine	2	73593448	rs2421489	Adipose_Visceral_Omentum	2_73593448_A_G_b37	A	G	b37	ALMS1	ENSG00000116127.13	-19438	0.311502	2.93445e-05	HAVANA	73612886	73837920	+	protein_coding	KNOWN
X43249	N-delta-acetylornithine	2	73906408	rs12620018	Stomach	2_73906408_G_A_b37	G	A	b37	ALMS1P	ENSG00000163016.5	34362	0.394515	2.93325e-05	HAVANA	73872046	73912703	+	pseudogene	KNOWN
X43249	N-delta-acetylornithine	2	73890682	rs12618600	Nerve_Tibial	2_73890682_T_C_b37	T	C	b37	ALMS1-IT1	ENSG00000230002.2	206791	0.371191	2.93013e-05	HAVANA	73683891	73686611	+	sense_intronic	NOVEL
X43249	N-delta-acetylornithine	2	73816285	rs6722867	Adrenal_Gland	2_73816285_A_G_b37	A	G	b37	NAT8	ENSG00000144035.3	-53235	0.391429	2.92949e-05	HAVANA	73867959	73869520	-	protein_coding	KNOWN
X43249	N-delta-acetylornithine	2	73776582	rs11126402	Skin_Sun_Exposed_Lower_leg	2_73776582_G_C_b37	G	C	b37	ALMS1-IT1	ENSG00000230002.2	92691	0.398305	2.92841e-05	HAVANA	73683891	73686611	+	sense_intronic	NOVEL
X43249	N-delta-acetylornithine	2	73565293	rs11898362	Skin_Sun_Exposed_Lower_leg	2_73565293_G_A_b37	G	A	b37	NAT8	ENSG00000144035.3	-304227	0.339372	2.92424e-05	HAVANA	73867959	73869520	-	protein_coding	KNOWN
X43249	N-delta-acetylornithine	2	73564964	rs11126395	Skin_Sun_Exposed_Lower_leg	2_73564964_A_G_b37	A	G	b37	NAT8	ENSG00000144035.3	-304556	0.339372	2.92424e-05	HAVANA	73867959	73869520	-	protein_coding	KNOWN
X43249	N-delta-acetylornithine	2	73595982	rs6728128	Lung	2_73595982_T_C_b37	T	C	b37	ALMS1P	ENSG00000163016.5	-276064	0.317232	2.92351e-05	HAVANA	73872046	73912703	+	pseudogene	KNOWN
X43249	N-delta-acetylornithine	2	73894036	rs6546867	Skin_Sun_Exposed_Lower_leg	2_73894036_T_C_b37	T	C	b37	NAT8	ENSG00000144035.3	24516	0.381356	2.91885e-05	HAVANA	73867959	73869520	-	protein_coding	KNOWN
X43249	N-delta-acetylornithine	2	73880867	rs13018422	Adrenal_Gland	2_73880867_G_A_b37	G	A	b37	NAT8	ENSG00000144035.3	11347	0.422619	2.91884e-05	HAVANA	73867959	73869520	-	protein_coding	KNOWN
X43249	N-delta-acetylornithine	2	73641077	rs2421546	Muscle_Skeletal	2_73641077_A_C_b37	A	C	b37	ALMS1	ENSG00000116127.13	28191	0.394094	2.9117e-05	HAVANA	73612886	73837920	+	protein_coding	KNOWN
X43249	N-delta-acetylornithine	2	73579812	rs11686504	Heart_Left_Ventricle	2_73579812_T_C_b37	T	C	b37	ALMS1P	ENSG00000163016.5	-292234	0.311111	2.91163e-05	HAVANA	73872046	73912703	+	pseudogene	KNOWN
X43249	N-delta-acetylornithine	2	73746923	rs11884776	Skin_Sun_Exposed_Lower_leg	2_73746923_C_T_b37	C	T	b37	ALMS1	ENSG00000116127.13	134037	0.228261	2.91088e-05	HAVANA	73612886	73837920	+	protein_coding	KNOWN
X43249	N-delta-acetylornithine	2	73734133	rs13411311	Skin_Sun_Exposed_Lower_leg	2_73734133_G_A_b37	G	A	b37	ALMS1	ENSG00000116127.13	121247	0.228261	2.91088e-05	HAVANA	73612886	73837920	+	protein_coding	KNOWN
X43249	N-delta-acetylornithine	2	73734130	rs13385564	Skin_Sun_Exposed_Lower_leg	2_73734130_A_T_b37	A	T	b37	ALMS1	ENSG00000116127.13	121244	0.228261	2.91088e-05	HAVANA	73612886	73837920	+	protein_coding	KNOWN
X43249	N-delta-acetylornithine	2	73797507	rs10185080	Skin_Sun_Exposed_Lower_leg	2_73797507_C_A_b37	C	A	b37	ALMS1	ENSG00000116127.13	184621	0.233092	2.90921e-05	HAVANA	73612886	73837920	+	protein_coding	KNOWN
X43249	N-delta-acetylornithine	2	73906819	rs12620091	Colon_Transverse	2_73906819_C_T_b37	C	T	b37	ALMS1P	ENSG00000163016.5	34773	0.428862	2.90892e-05	HAVANA	73872046	73912703	+	pseudogene	KNOWN
X43249	N-delta-acetylornithine	2	73704003	rs1083922	Colon_Transverse	2_73704003_T_C_b37	T	C	b37	ALMS1P	ENSG00000163016.5	-168043	0.400826	2.90687e-05	HAVANA	73872046	73912703	+	pseudogene	KNOWN
X43249	N-delta-acetylornithine	2	73582986	rs7573719	Pituitary	2_73582986_G_A_b37	G	A	b37	TPRKB	ENSG00000144034.10	-381541	0.272436	2.90639e-05	HAVANA	73956231	73964527	-	protein_coding	KNOWN
X43249	N-delta-acetylornithine	2	73813820	rs7609249	Nerve_Tibial	2_73813820_G_A_b37	G	A	b37	DUSP11	ENSG00000144048.6	-193464	0.365922	2.90376e-05	HAVANA	73989311	74007284	-	protein_coding	KNOWN
X43249	N-delta-acetylornithine	2	73712642	rs1083921	Skin_Sun_Exposed_Lower_leg	2_73712642_C_G_b37	C	G	b37	ALMS1-IT1	ENSG00000230002.2	28751	0.406098	2.90302e-05	HAVANA	73683891	73686611	+	sense_intronic	NOVEL
X43249	N-delta-acetylornithine	2	73613789	rs6546829	Skin_Not_Sun_Exposed_Suprapubic	2_73613789_C_G_b37	C	G	b37	NAT8	ENSG00000144035.3	-255731	0.31194	2.9e-05	HAVANA	73867959	73869520	-	protein_coding	KNOWN
X43249	N-delta-acetylornithine	2	73687865	rs2091503	Adipose_Subcutaneous	2_73687865_A_G_b37	A	G	b37	ALMS1P	ENSG00000163016.5	-184181	0.40625	2.89865e-05	HAVANA	73872046	73912703	+	pseudogene	KNOWN
X43249	N-delta-acetylornithine	2	73576405	rs6713196	Esophagus_Mucosa	2_73576405_T_C_b37	T	C	b37	TPRKB	ENSG00000144034.10	-388122	0.314246	2.89783e-05	HAVANA	73956231	73964527	-	protein_coding	KNOWN
X43249	N-delta-acetylornithine	2	73593448	rs2421489	Artery_Tibial	2_73593448_A_G_b37	A	G	b37	NAT8	ENSG00000144035.3	-276072	0.313144	2.89724e-05	HAVANA	73867959	73869520	-	protein_coding	KNOWN
X43249	N-delta-acetylornithine	2	73591127	rs1851546	Artery_Tibial	2_73591127_C_A_b37	C	A	b37	NAT8	ENSG00000144035.3	-278393	0.313144	2.89724e-05	HAVANA	73867959	73869520	-	protein_coding	KNOWN
X43249	N-delta-acetylornithine	2	73585519	rs7599076	Heart_Left_Ventricle	2_73585519_G_T_b37	G	T	b37	ALMS1	ENSG00000116127.13	-27367	0.318	2.89671e-05	HAVANA	73612886	73837920	+	protein_coding	KNOWN
X43249	N-delta-acetylornithine	2	73791808	rs7566315	Nerve_Tibial	2_73791808_C_T_b37	C	T	b37	ALMS1-IT1	ENSG00000230002.2	107917	0.358333	2.89515e-05	HAVANA	73683891	73686611	+	sense_intronic	NOVEL
X43249	N-delta-acetylornithine	2	73609177	rs6747145	Skin_Sun_Exposed_Lower_leg	2_73609177_G_A_b37	G	A	b37	ALMS1-IT1	ENSG00000230002.2	-74714	0.31401	2.89509e-05	HAVANA	73683891	73686611	+	sense_intronic	NOVEL
X43249	N-delta-acetylornithine	2	73847260	rs56131703	Esophagus_Mucosa	2_73847260_C_T_b37	C	T	b37	TPRKB	ENSG00000144034.10	-117267	0.150838	2.88779e-05	HAVANA	73956231	73964527	-	protein_coding	KNOWN
X43249	N-delta-acetylornithine	2	73606508	rs6706409	Adipose_Visceral_Omentum	2_73606508_A_C_b37	A	C	b37	CCT7	ENSG00000135624.11	145960	0.34984	2.887e-05	HAVANA	73460548	73480149	+	protein_coding	KNOWN
X43249	N-delta-acetylornithine	2	73606493	rs6546827	Adipose_Visceral_Omentum	2_73606493_C_T_b37	C	T	b37	CCT7	ENSG00000135624.11	145945	0.34984	2.887e-05	HAVANA	73460548	73480149	+	protein_coding	KNOWN
X43249	N-delta-acetylornithine	2	73698518	rs10189574	Muscle_Skeletal	2_73698518_C_A_b37	C	A	b37	ALMS1	ENSG00000116127.13	85632	0.278652	2.88659e-05	HAVANA	73612886	73837920	+	protein_coding	KNOWN
X43249	N-delta-acetylornithine	2	73700930	rs780394	Esophagus_Gastroesophageal_Junction	2_73700930_A_G_b37	A	G	b37	ALMS1P	ENSG00000163016.5	-171116	0.40566	2.88599e-05	HAVANA	73872046	73912703	+	pseudogene	KNOWN
X43249	N-delta-acetylornithine	2	74004071	rs2567598	Nerve_Tibial	2_74004071_A_G_b37	A	G	b37	NAT8	ENSG00000144035.3	134551	0.142659	2.88536e-05	HAVANA	73867959	73869520	-	protein_coding	KNOWN
X43249	N-delta-acetylornithine	2	73576065	rs6709853	Skin_Sun_Exposed_Lower_leg	2_73576065_T_A_b37	T	A	b37	ALMS1-IT1	ENSG00000230002.2	-107826	0.349515	2.88289e-05	HAVANA	73683891	73686611	+	sense_intronic	NOVEL
X43249	N-delta-acetylornithine	2	73877219	rs10168931	Whole_Blood	2_73877219_G_A_b37	G	A	b37	RP11-434P11.2	ENSG00000273245.1	-100694	0.226776	2.88139e-05	HAVANA	73977383	73977913	-	lincRNA	NOVEL
X43249	N-delta-acetylornithine	2	73794054	rs10190002	Stomach	2_73794054_C_T_b37	C	T	b37	ALMS1P	ENSG00000163016.5	-77992	0.394515	2.88022e-05	HAVANA	73872046	73912703	+	pseudogene	KNOWN
X43249	N-delta-acetylornithine	2	73875458	rs34874205	Esophagus_Mucosa	2_73875458_G_A_b37	G	A	b37	RP11-434P11.2	ENSG00000273245.1	-102455	0.415966	2.87898e-05	HAVANA	73977383	73977913	-	lincRNA	NOVEL
X43249	N-delta-acetylornithine	2	73565293	rs11898362	Whole_Blood	2_73565293_G_A_b37	G	A	b37	ALMS1P	ENSG00000163016.5	-306753	0.342818	2.87841e-05	HAVANA	73872046	73912703	+	pseudogene	KNOWN
X43249	N-delta-acetylornithine	2	73564964	rs11126395	Whole_Blood	2_73564964_A_G_b37	A	G	b37	ALMS1P	ENSG00000163016.5	-307082	0.342818	2.87841e-05	HAVANA	73872046	73912703	+	pseudogene	KNOWN
X43249	N-delta-acetylornithine	2	73612234	rs35885918	Lung	2_73612234_T_C_b37	T	C	b37	ALMS1P	ENSG00000163016.5	-259812	0.307592	2.87614e-05	HAVANA	73872046	73912703	+	pseudogene	KNOWN
X43249	N-delta-acetylornithine	2	73837006	rs62149804	Esophagus_Muscularis	2_73837006_T_A_b37	T	A	b37	NAT8	ENSG00000144035.3	-32514	0.167164	2.87489e-05	HAVANA	73867959	73869520	-	protein_coding	KNOWN
X43249	N-delta-acetylornithine	2	73555801	rs58962779	Heart_Atrial_Appendage	2_73555801_T_C_b37	T	C	b37	ALMS1P	ENSG00000163016.5	-316245	0.333333	2.87265e-05	HAVANA	73872046	73912703	+	pseudogene	KNOWN
X43249	N-delta-acetylornithine	2	73904709	rs7574240	Esophagus_Gastroesophageal_Junction	2_73904709_G_C_b37	G	C	b37	ALMS1P	ENSG00000163016.5	32663	0.380952	2.86626e-05	HAVANA	73872046	73912703	+	pseudogene	KNOWN
X43249	N-delta-acetylornithine	2	73812623	rs62149781	Colon_Sigmoid	2_73812623_A_C_b37	A	C	b37	NAT8	ENSG00000144035.3	-56897	0.246231	2.86556e-05	HAVANA	73867959	73869520	-	protein_coding	KNOWN
X43249	N-delta-acetylornithine	2	73578577	rs6706179	Esophagus_Mucosa	2_73578577_C_T_b37	C	T	b37	ALMS1	ENSG00000116127.13	-34309	0.326331	2.86021e-05	HAVANA	73612886	73837920	+	protein_coding	KNOWN
X43249	N-delta-acetylornithine	2	73555801	rs58962779	Lung	2_73555801_T_C_b37	T	C	b37	ALMS1P	ENSG00000163016.5	-316245	0.321149	2.85641e-05	HAVANA	73872046	73912703	+	pseudogene	KNOWN
X43249	N-delta-acetylornithine	2	73583822	rs28768119	Esophagus_Mucosa	2_73583822_C_T_b37	C	T	b37	TPRKB	ENSG00000144034.10	-380705	0.31882	2.85483e-05	HAVANA	73956231	73964527	-	protein_coding	KNOWN
X43249	N-delta-acetylornithine	2	73861469	rs13007607	Colon_Transverse	2_73861469_A_T_b37	A	T	b37	ALMS1P	ENSG00000163016.5	-10577	0.402439	2.85264e-05	HAVANA	73872046	73912703	+	pseudogene	KNOWN
X43249	N-delta-acetylornithine	2	73858881	rs2421664	Colon_Transverse	2_73858881_C_T_b37	C	T	b37	ALMS1P	ENSG00000163016.5	-13165	0.402439	2.85264e-05	HAVANA	73872046	73912703	+	pseudogene	KNOWN
X43249	N-delta-acetylornithine	2	73932465	rs4852975	Nerve_Tibial	2_73932465_C_T_b37	C	T	b37	DUSP11	ENSG00000144048.6	-74819	0.390582	2.85179e-05	HAVANA	73989311	74007284	-	protein_coding	KNOWN
X43249	N-delta-acetylornithine	2	73622663	rs56672945	Pancreas	2_73622663_C_T_b37	C	T	b37	ALMS1	ENSG00000116127.13	9777	0.278802	2.851e-05	HAVANA	73612886	73837920	+	protein_coding	KNOWN
X43249	N-delta-acetylornithine	2	73603540	rs62151562	Adrenal_Gland	2_73603540_T_G_b37	T	G	b37	ALMS1P	ENSG00000163016.5	-268506	0.148571	2.85083e-05	HAVANA	73872046	73912703	+	pseudogene	KNOWN
X43249	N-delta-acetylornithine	2	73828538	rs1052161	Heart_Atrial_Appendage	2_73828538_G_A_b37	G	A	b37	ALMS1P	ENSG00000163016.5	-43508	0.388258	2.85076e-05	HAVANA	73872046	73912703	+	pseudogene	KNOWN
X43249	N-delta-acetylornithine	2	73899719	rs2421586	Esophagus_Gastroesophageal_Junction	2_73899719_C_T_b37	C	T	b37	NAT8	ENSG00000144035.3	30199	0.382629	2.85065e-05	HAVANA	73867959	73869520	-	protein_coding	KNOWN
X43249	N-delta-acetylornithine	2	73890682	rs12618600	Esophagus_Gastroesophageal_Junction	2_73890682_T_C_b37	T	C	b37	NAT8	ENSG00000144035.3	21162	0.382629	2.85065e-05	HAVANA	73867959	73869520	-	protein_coding	KNOWN
X43249	N-delta-acetylornithine	2	73930726	rs12998980	Adipose_Subcutaneous	2_73930726_A_C_b37	A	C	b37	ALMS1P	ENSG00000163016.5	58680	0.384115	2.84961e-05	HAVANA	73872046	73912703	+	pseudogene	KNOWN
X43249	N-delta-acetylornithine	2	73591127	rs1851546	Skin_Sun_Exposed_Lower_leg	2_73591127_C_A_b37	C	A	b37	ALMS1-IT1	ENSG00000230002.2	-92764	0.294686	2.84904e-05	HAVANA	73683891	73686611	+	sense_intronic	NOVEL
X43249	N-delta-acetylornithine	2	73920482	rs13015885	Stomach	2_73920482_G_T_b37	G	T	b37	ALMS1	ENSG00000116127.13	307596	0.402954	2.84698e-05	HAVANA	73612886	73837920	+	protein_coding	KNOWN
X43249	N-delta-acetylornithine	2	73752368	rs10469966	Artery_Aorta	2_73752368_G_A_b37	G	A	b37	TPRKB	ENSG00000144034.10	-212159	0.247191	2.84695e-05	HAVANA	73956231	73964527	-	protein_coding	KNOWN
X43249	N-delta-acetylornithine	2	73929650	rs4530394	Brain_Cerebellar_Hemisphere	2_73929650_T_C_b37	T	C	b37	ALMS1P	ENSG00000163016.5	57604	0.348	2.84606e-05	HAVANA	73872046	73912703	+	pseudogene	KNOWN
X43249	N-delta-acetylornithine	2	73920121	rs13014700	Stomach	2_73920121_C_G_b37	C	G	b37	ALMS1P	ENSG00000163016.5	48075	0.402542	2.84062e-05	HAVANA	73872046	73912703	+	pseudogene	KNOWN
X43249	N-delta-acetylornithine	2	73596605	rs7567343	Skin_Not_Sun_Exposed_Suprapubic	2_73596605_C_A_b37	C	A	b37	NAT8	ENSG00000144035.3	-272915	0.348348	2.83995e-05	HAVANA	73867959	73869520	-	protein_coding	KNOWN
X43249	N-delta-acetylornithine	2	73834035	rs4852308	Stomach	2_73834035_T_G_b37	T	G	b37	ALMS1	ENSG00000116127.13	221149	0.42616	2.83959e-05	HAVANA	73612886	73837920	+	protein_coding	KNOWN
X43249	N-delta-acetylornithine	2	73827117	rs6745560	Stomach	2_73827117_A_G_b37	A	G	b37	ALMS1	ENSG00000116127.13	214231	0.42616	2.83959e-05	HAVANA	73612886	73837920	+	protein_coding	KNOWN
X43249	N-delta-acetylornithine	2	73587713	rs6716776	Lung	2_73587713_T_C_b37	T	C	b37	ALMS1-IT1	ENSG00000230002.2	-96178	0.287402	2.83812e-05	HAVANA	73683891	73686611	+	sense_intronic	NOVEL
X43249	N-delta-acetylornithine	2	73840998	rs2421577	Spleen	2_73840998_G_T_b37	G	T	b37	ALMS1	ENSG00000116127.13	228112	0.302083	2.83768e-05	HAVANA	73612886	73837920	+	protein_coding	KNOWN
X43249	N-delta-acetylornithine	2	73675844	rs7598901	Brain_Cerebellum	2_73675844_C_T_b37	C	T	b37	NAT8	ENSG00000144035.3	-193676	0.396104	2.83407e-05	HAVANA	73867959	73869520	-	protein_coding	KNOWN
X43249	N-delta-acetylornithine	2	73669186	rs1528169	Brain_Cerebellum	2_73669186_T_C_b37	T	C	b37	NAT8	ENSG00000144035.3	-200334	0.396104	2.83407e-05	HAVANA	73867959	73869520	-	protein_coding	KNOWN
X43249	N-delta-acetylornithine	2	73650122	rs1881246	Brain_Cerebellum	2_73650122_T_A_b37	T	A	b37	NAT8	ENSG00000144035.3	-219398	0.396104	2.83407e-05	HAVANA	73867959	73869520	-	protein_coding	KNOWN
X43249	N-delta-acetylornithine	2	73701669	rs780393	Testis	2_73701669_T_A_b37	T	A	b37	ALMS1P	ENSG00000163016.5	-170377	0.373333	2.8331e-05	HAVANA	73872046	73912703	+	pseudogene	KNOWN
X43249	N-delta-acetylornithine	2	73576065	rs6709853	Heart_Atrial_Appendage	2_73576065_T_A_b37	T	A	b37	NAT8	ENSG00000144035.3	-293455	0.340304	2.83238e-05	HAVANA	73867959	73869520	-	protein_coding	KNOWN
X43249	N-delta-acetylornithine	2	73752368	rs10469966	Brain_Cortex	2_73752368_G_A_b37	G	A	b37	NAT8	ENSG00000144035.3	-117152	0.25	2.83114e-05	HAVANA	73867959	73869520	-	protein_coding	KNOWN
X43249	N-delta-acetylornithine	2	73872698	rs4852957	Adipose_Subcutaneous	2_73872698_A_C_b37	A	C	b37	ALMS1P	ENSG00000163016.5	652	0.422078	2.82907e-05	HAVANA	73872046	73912703	+	pseudogene	KNOWN
X43249	N-delta-acetylornithine	2	73631564	rs11899902	Skin_Sun_Exposed_Lower_leg	2_73631564_G_A_b37	G	A	b37	ALMS1	ENSG00000116127.13	18678	0.25625	2.82881e-05	HAVANA	73612886	73837920	+	protein_coding	KNOWN
X43249	N-delta-acetylornithine	2	73703904	rs780391	Skin_Sun_Exposed_Lower_leg	2_73703904_C_T_b37	C	T	b37	NAT8	ENSG00000144035.3	-165616	0.370416	2.82544e-05	HAVANA	73867959	73869520	-	protein_coding	KNOWN
X43249	N-delta-acetylornithine	2	73811908	rs9749859	Pancreas	2_73811908_G_C_b37	G	C	b37	ALMS1	ENSG00000116127.13	199022	0.316514	2.82362e-05	HAVANA	73612886	73837920	+	protein_coding	KNOWN
X43249	N-delta-acetylornithine	2	73847260	rs56131703	Colon_Sigmoid	2_73847260_C_T_b37	C	T	b37	NAT8	ENSG00000144035.3	-22260	0.167488	2.82221e-05	HAVANA	73867959	73869520	-	protein_coding	KNOWN
X43249	N-delta-acetylornithine	2	73914019	rs7608328	Testis	2_73914019_G_A_b37	G	A	b37	ALMS1P	ENSG00000163016.5	41973	0.406667	2.82058e-05	HAVANA	73872046	73912703	+	pseudogene	KNOWN
X43249	N-delta-acetylornithine	2	73574591	rs6718864	Heart_Left_Ventricle	2_73574591_A_G_b37	A	G	b37	ALMS1P	ENSG00000163016.5	-297455	0.347426	2.81989e-05	HAVANA	73872046	73912703	+	pseudogene	KNOWN
X43249	N-delta-acetylornithine	2	73773691	rs11689588	Colon_Sigmoid	2_73773691_A_G_b37	A	G	b37	NAT8	ENSG00000144035.3	-95829	0.23399	2.81908e-05	HAVANA	73867959	73869520	-	protein_coding	KNOWN
X43249	N-delta-acetylornithine	2	73714556	rs10183818	Colon_Sigmoid	2_73714556_A_G_b37	A	G	b37	NAT8	ENSG00000144035.3	-154964	0.23399	2.81908e-05	HAVANA	73867959	73869520	-	protein_coding	KNOWN
X43249	N-delta-acetylornithine	2	73713500	rs10187192	Colon_Sigmoid	2_73713500_T_C_b37	T	C	b37	NAT8	ENSG00000144035.3	-156020	0.23399	2.81908e-05	HAVANA	73867959	73869520	-	protein_coding	KNOWN
X43249	N-delta-acetylornithine	2	73713072	rs13392872	Colon_Sigmoid	2_73713072_G_A_b37	G	A	b37	NAT8	ENSG00000144035.3	-156448	0.23399	2.81908e-05	HAVANA	73867959	73869520	-	protein_coding	KNOWN
X43249	N-delta-acetylornithine	2	73608614	rs11693531	Heart_Atrial_Appendage	2_73608614_C_G_b37	C	G	b37	ALMS1	ENSG00000116127.13	-4272	0.286585	2.81783e-05	HAVANA	73612886	73837920	+	protein_coding	KNOWN
X43249	N-delta-acetylornithine	2	73701669	rs780393	Pancreas	2_73701669_T_A_b37	T	A	b37	ALMS1P	ENSG00000163016.5	-170377	0.388636	2.81605e-05	HAVANA	73872046	73912703	+	pseudogene	KNOWN
X43249	N-delta-acetylornithine	2	73791808	rs7566315	Esophagus_Mucosa	2_73791808_C_T_b37	C	T	b37	RP11-434P11.2	ENSG00000273245.1	-186105	0.37535	2.81582e-05	HAVANA	73977383	73977913	-	lincRNA	NOVEL
X43249	N-delta-acetylornithine	2	73856769	rs4852939	Adrenal_Gland	2_73856769_C_G_b37	C	G	b37	NAT8	ENSG00000144035.3	-12751	0.413295	2.81434e-05	HAVANA	73867959	73869520	-	protein_coding	KNOWN
X43249	N-delta-acetylornithine	2	73661738	rs2178154	Testis	2_73661738_C_T_b37	C	T	b37	ALMS1P	ENSG00000163016.5	-210308	0.377232	2.81308e-05	HAVANA	73872046	73912703	+	pseudogene	KNOWN
X43249	N-delta-acetylornithine	2	73627044	rs10184268	Colon_Sigmoid	2_73627044_C_T_b37	C	T	b37	NAT8	ENSG00000144035.3	-242476	0.289894	2.80872e-05	HAVANA	73867959	73869520	-	protein_coding	KNOWN
X43249	N-delta-acetylornithine	2	73644481	rs1918863	Colon_Sigmoid	2_73644481_A_G_b37	A	G	b37	NAT8	ENSG00000144035.3	-225039	0.26	2.80849e-05	HAVANA	73867959	73869520	-	protein_coding	KNOWN
X43249	N-delta-acetylornithine	2	73765438	rs6744697	Esophagus_Gastroesophageal_Junction	2_73765438_T_C_b37	T	C	b37	ALMS1P	ENSG00000163016.5	-106608	0.406103	2.80518e-05	HAVANA	73872046	73912703	+	pseudogene	KNOWN
X43249	N-delta-acetylornithine	2	73765253	rs6729468	Esophagus_Gastroesophageal_Junction	2_73765253_C_A_b37	C	A	b37	ALMS1P	ENSG00000163016.5	-106793	0.406103	2.80518e-05	HAVANA	73872046	73912703	+	pseudogene	KNOWN
X43249	N-delta-acetylornithine	2	73595982	rs6728128	Heart_Left_Ventricle	2_73595982_T_C_b37	T	C	b37	ALMS1	ENSG00000116127.13	-16904	0.318015	2.80466e-05	HAVANA	73612886	73837920	+	protein_coding	KNOWN
X43249	N-delta-acetylornithine	2	73594941	rs7574291	Heart_Left_Ventricle	2_73594941_T_C_b37	T	C	b37	ALMS1	ENSG00000116127.13	-17945	0.318015	2.80466e-05	HAVANA	73612886	73837920	+	protein_coding	KNOWN
X43249	N-delta-acetylornithine	2	73642403	rs6730785	Heart_Atrial_Appendage	2_73642403_A_C_b37	A	C	b37	ALMS1P	ENSG00000163016.5	-229643	0.418251	2.80108e-05	HAVANA	73872046	73912703	+	pseudogene	KNOWN
X43249	N-delta-acetylornithine	2	73641326	rs12995433	Testis	2_73641326_C_T_b37	C	T	b37	ALMS1P	ENSG00000163016.5	-230720	0.367713	2.8005e-05	HAVANA	73872046	73912703	+	pseudogene	KNOWN
X43249	N-delta-acetylornithine	2	73847230	rs6726694	Brain_Frontal_Cortex_BA9	2_73847230_A_G_b37	A	G	b37	ALMS1P	ENSG00000163016.5	-24816	0.224576	2.79911e-05	HAVANA	73872046	73912703	+	pseudogene	KNOWN
X43249	N-delta-acetylornithine	2	73613341	rs11126399	Adipose_Visceral_Omentum	2_73613341_G_A_b37	G	A	b37	ALMS1	ENSG00000116127.13	455	0.284345	2.79732e-05	HAVANA	73612886	73837920	+	protein_coding	KNOWN
X43249	N-delta-acetylornithine	2	73704003	rs1083922	Whole_Blood	2_73704003_T_C_b37	T	C	b37	ALMS1P	ENSG00000163016.5	-168043	0.403047	2.7972e-05	HAVANA	73872046	73912703	+	pseudogene	KNOWN
X43249	N-delta-acetylornithine	2	73931764	rs12233112	Stomach	2_73931764_G_A_b37	G	A	b37	ALMS1P	ENSG00000163016.5	59718	0.413502	2.79576e-05	HAVANA	73872046	73912703	+	pseudogene	KNOWN
X43249	N-delta-acetylornithine	2	73597718	rs1852644	Heart_Left_Ventricle	2_73597718_A_G_b37	A	G	b37	ALMS1P	ENSG00000163016.5	-274328	0.347426	2.79129e-05	HAVANA	73872046	73912703	+	pseudogene	KNOWN
X43249	N-delta-acetylornithine	2	73588076	rs6720094	Heart_Left_Ventricle	2_73588076_T_C_b37	T	C	b37	ALMS1P	ENSG00000163016.5	-283970	0.347426	2.79129e-05	HAVANA	73872046	73912703	+	pseudogene	KNOWN
X43249	N-delta-acetylornithine	2	73556155	rs1522927	Artery_Aorta	2_73556155_T_G_b37	T	G	b37	NAT8	ENSG00000144035.3	-313365	0.334586	2.79111e-05	HAVANA	73867959	73869520	-	protein_coding	KNOWN
X43249	N-delta-acetylornithine	2	73930726	rs12998980	Brain_Cerebellar_Hemisphere	2_73930726_A_C_b37	A	C	b37	ALMS1P	ENSG00000163016.5	58680	0.354839	2.78891e-05	HAVANA	73872046	73912703	+	pseudogene	KNOWN
X43249	N-delta-acetylornithine	2	73574600	rs6705203	Brain_Cerebellar_Hemisphere	2_73574600_T_C_b37	T	C	b37	ALMS1P	ENSG00000163016.5	-297446	0.248	2.78823e-05	HAVANA	73872046	73912703	+	pseudogene	KNOWN
X43249	N-delta-acetylornithine	2	73762236	rs10178678	Skin_Sun_Exposed_Lower_leg	2_73762236_A_G_b37	A	G	b37	ALMS1	ENSG00000116127.13	149350	0.233656	2.78795e-05	HAVANA	73612886	73837920	+	protein_coding	KNOWN
X43249	N-delta-acetylornithine	2	73623205	rs60844734	Colon_Sigmoid	2_73623205_T_A_b37	T	A	b37	NAT8	ENSG00000144035.3	-246315	0.256158	2.78755e-05	HAVANA	73867959	73869520	-	protein_coding	KNOWN
X43249	N-delta-acetylornithine	2	73590625	rs2421488	Stomach	2_73590625_C_T_b37	C	T	b37	ALMS1	ENSG00000116127.13	-22261	0.320346	2.78618e-05	HAVANA	73612886	73837920	+	protein_coding	KNOWN
X43249	N-delta-acetylornithine	2	73931347	rs13005729	Stomach	2_73931347_G_A_b37	G	A	b37	ALMS1	ENSG00000116127.13	318461	0.400844	2.77835e-05	HAVANA	73612886	73837920	+	protein_coding	KNOWN
X43249	N-delta-acetylornithine	2	73555801	rs58962779	Colon_Transverse	2_73555801_T_C_b37	T	C	b37	TPRKB	ENSG00000144034.10	-408726	0.357724	2.77361e-05	HAVANA	73956231	73964527	-	protein_coding	KNOWN
X43249	N-delta-acetylornithine	2	73785358	rs6546847	Heart_Left_Ventricle	2_73785358_A_G_b37	A	G	b37	ALMS1	ENSG00000116127.13	172472	0.268519	2.77331e-05	HAVANA	73612886	73837920	+	protein_coding	KNOWN
X43249	N-delta-acetylornithine	2	73576405	rs6713196	Lung	2_73576405_T_C_b37	T	C	b37	ALMS1-IT1	ENSG00000230002.2	-107486	0.300261	2.77083e-05	HAVANA	73683891	73686611	+	sense_intronic	NOVEL
X43249	N-delta-acetylornithine	2	73842218	rs76197226	Whole_Blood	2_73842218_A_G_b37	A	G	b37	ALMS1	ENSG00000116127.13	229332	0.0731707	2.76868e-05	HAVANA	73612886	73837920	+	protein_coding	KNOWN
X43249	N-delta-acetylornithine	2	73627310	rs111845822	Whole_Blood	2_73627310_G_A_b37	G	A	b37	ALMS1	ENSG00000116127.13	14424	0.0731707	2.76868e-05	HAVANA	73612886	73837920	+	protein_coding	KNOWN
X43249	N-delta-acetylornithine	2	73912567	rs13022837	Esophagus_Mucosa	2_73912567_T_A_b37	T	A	b37	ALMS1P	ENSG00000163016.5	40521	0.403631	2.76756e-05	HAVANA	73872046	73912703	+	pseudogene	KNOWN
X43249	N-delta-acetylornithine	2	73606093	rs10175529	Adipose_Subcutaneous	2_73606093_A_G_b37	A	G	b37	ALMS1	ENSG00000116127.13	-6793	0.297403	2.76278e-05	HAVANA	73612886	73837920	+	protein_coding	KNOWN
X43249	N-delta-acetylornithine	2	73576065	rs6709853	Heart_Left_Ventricle	2_73576065_T_A_b37	T	A	b37	ALMS1	ENSG00000116127.13	-36821	0.34375	2.76027e-05	HAVANA	73612886	73837920	+	protein_coding	KNOWN
X43249	N-delta-acetylornithine	2	73765438	rs6744697	Pituitary	2_73765438_T_C_b37	T	C	b37	TPRKB	ENSG00000144034.10	-199089	0.359873	2.75967e-05	HAVANA	73956231	73964527	-	protein_coding	KNOWN
X43249	N-delta-acetylornithine	2	73765253	rs6729468	Pituitary	2_73765253_C_A_b37	C	A	b37	TPRKB	ENSG00000144034.10	-199274	0.359873	2.75967e-05	HAVANA	73956231	73964527	-	protein_coding	KNOWN
X43249	N-delta-acetylornithine	2	73735674	rs7606483	Pituitary	2_73735674_A_G_b37	A	G	b37	TPRKB	ENSG00000144034.10	-228853	0.359873	2.75967e-05	HAVANA	73956231	73964527	-	protein_coding	KNOWN
X43249	N-delta-acetylornithine	2	73728609	rs10189578	Pituitary	2_73728609_C_A_b37	C	A	b37	TPRKB	ENSG00000144034.10	-235918	0.359873	2.75967e-05	HAVANA	73956231	73964527	-	protein_coding	KNOWN
X43249	N-delta-acetylornithine	2	73700930	rs780394	Pituitary	2_73700930_A_G_b37	A	G	b37	TPRKB	ENSG00000144034.10	-263597	0.359873	2.75967e-05	HAVANA	73956231	73964527	-	protein_coding	KNOWN
X43249	N-delta-acetylornithine	2	73700853	rs780395	Pituitary	2_73700853_G_A_b37	G	A	b37	TPRKB	ENSG00000144034.10	-263674	0.359873	2.75967e-05	HAVANA	73956231	73964527	-	protein_coding	KNOWN
X43249	N-delta-acetylornithine	2	73641077	rs2421546	Pituitary	2_73641077_A_C_b37	A	C	b37	TPRKB	ENSG00000144034.10	-323450	0.359873	2.75967e-05	HAVANA	73956231	73964527	-	protein_coding	KNOWN
X43249	N-delta-acetylornithine	2	73925636	rs7370393	Brain_Cerebellar_Hemisphere	2_73925636_A_C_b37	A	C	b37	ALMS1P	ENSG00000163016.5	53590	0.354839	2.75584e-05	HAVANA	73872046	73912703	+	pseudogene	KNOWN
X43249	N-delta-acetylornithine	2	73641240	rs2421548	Muscle_Skeletal	2_73641240_A_G_b37	A	G	b37	ALMS1	ENSG00000116127.13	28354	0.362986	2.75555e-05	HAVANA	73612886	73837920	+	protein_coding	KNOWN
X43249	N-delta-acetylornithine	2	73816285	rs6722867	Spleen	2_73816285_A_G_b37	A	G	b37	ALMS1	ENSG00000116127.13	203399	0.381944	2.75362e-05	HAVANA	73612886	73837920	+	protein_coding	KNOWN
X43249	N-delta-acetylornithine	2	73911445	rs4852967	Spleen	2_73911445_A_C_b37	A	C	b37	ALMS1	ENSG00000116127.13	298559	0.4375	2.75361e-05	HAVANA	73612886	73837920	+	protein_coding	KNOWN
X43249	N-delta-acetylornithine	2	73700930	rs780394	Colon_Transverse	2_73700930_A_G_b37	A	G	b37	ALMS1P	ENSG00000163016.5	-171116	0.402041	2.75177e-05	HAVANA	73872046	73912703	+	pseudogene	KNOWN
X43249	N-delta-acetylornithine	2	73631212	rs11899740	Cells_Transformed_fibroblasts	2_73631212_G_A_b37	G	A	b37	ALMS1	ENSG00000116127.13	18326	0.224832	2.74973e-05	HAVANA	73612886	73837920	+	protein_coding	KNOWN
X43249	N-delta-acetylornithine	2	73583822	rs28768119	Pituitary	2_73583822_C_T_b37	C	T	b37	TPRKB	ENSG00000144034.10	-380705	0.269231	2.74565e-05	HAVANA	73956231	73964527	-	protein_coding	KNOWN
X43249	N-delta-acetylornithine	2	73804708	rs1114380	Esophagus_Muscularis	2_73804708_A_G_b37	A	G	b37	NAT8	ENSG00000144035.3	-64812	0.267267	2.74522e-05	HAVANA	73867959	73869520	-	protein_coding	KNOWN
X43249	N-delta-acetylornithine	2	73920121	rs13014700	Stomach	2_73920121_C_G_b37	C	G	b37	ALMS1	ENSG00000116127.13	307235	0.402542	2.74492e-05	HAVANA	73612886	73837920	+	protein_coding	KNOWN
X43249	N-delta-acetylornithine	2	73592253	rs6546825	Lung	2_73592253_G_C_b37	G	C	b37	ALMS1-IT1	ENSG00000230002.2	-91638	0.310705	2.74487e-05	HAVANA	73683891	73686611	+	sense_intronic	NOVEL
X43249	N-delta-acetylornithine	2	73581600	rs10198301	Lung	2_73581600_T_A_b37	T	A	b37	ALMS1-IT1	ENSG00000230002.2	-102291	0.310705	2.74487e-05	HAVANA	73683891	73686611	+	sense_intronic	NOVEL
X43249	N-delta-acetylornithine	2	73581320	rs4330127	Lung	2_73581320_A_T_b37	A	T	b37	ALMS1-IT1	ENSG00000230002.2	-102571	0.310705	2.74487e-05	HAVANA	73683891	73686611	+	sense_intronic	NOVEL
X43249	N-delta-acetylornithine	2	73590806	rs4641966	Skin_Sun_Exposed_Lower_leg	2_73590806_G_A_b37	G	A	b37	ALMS1-IT1	ENSG00000230002.2	-93085	0.312802	2.74077e-05	HAVANA	73683891	73686611	+	sense_intronic	NOVEL
X43249	N-delta-acetylornithine	2	73928965	rs2001436	Adipose_Subcutaneous	2_73928965_A_T_b37	A	T	b37	ALMS1P	ENSG00000163016.5	56919	0.384416	2.74015e-05	HAVANA	73872046	73912703	+	pseudogene	KNOWN
X43249	N-delta-acetylornithine	2	73791808	rs7566315	Stomach	2_73791808_C_T_b37	C	T	b37	ALMS1P	ENSG00000163016.5	-80238	0.394068	2.73925e-05	HAVANA	73872046	73912703	+	pseudogene	KNOWN
X43249	N-delta-acetylornithine	2	73832459	rs2421667	Esophagus_Mucosa	2_73832459_T_C_b37	T	C	b37	RP11-434P11.2	ENSG00000273245.1	-145454	0.393855	2.73796e-05	HAVANA	73977383	73977913	-	lincRNA	NOVEL
X43249	N-delta-acetylornithine	2	73936322	rs4852976	Nerve_Tibial	2_73936322_T_C_b37	T	C	b37	DUSP11	ENSG00000144048.6	-70962	0.387812	2.73658e-05	HAVANA	73989311	74007284	-	protein_coding	KNOWN
X43249	N-delta-acetylornithine	2	73931347	rs13005729	Thyroid	2_73931347_G_A_b37	G	A	b37	RP11-434P11.2	ENSG00000273245.1	-46566	0.402256	2.73658e-05	HAVANA	73977383	73977913	-	lincRNA	NOVEL
X43249	N-delta-acetylornithine	2	73986125	rs2567603	Pancreas	2_73986125_G_C_b37	G	C	b37	TPRKB	ENSG00000144034.10	21598	0.134091	2.73655e-05	HAVANA	73956231	73964527	-	protein_coding	KNOWN
X43249	N-delta-acetylornithine	2	73985167	rs2567601	Pancreas	2_73985167_T_G_b37	T	G	b37	TPRKB	ENSG00000144034.10	20640	0.134091	2.73655e-05	HAVANA	73956231	73964527	-	protein_coding	KNOWN
X43249	N-delta-acetylornithine	2	73981598	rs2567600	Pancreas	2_73981598_G_A_b37	G	A	b37	TPRKB	ENSG00000144034.10	17071	0.134091	2.73655e-05	HAVANA	73956231	73964527	-	protein_coding	KNOWN
X43249	N-delta-acetylornithine	2	73898785	rs2421583	Nerve_Tibial	2_73898785_C_G_b37	C	G	b37	ALMS1-IT1	ENSG00000230002.2	214894	0.370112	2.73617e-05	HAVANA	73683891	73686611	+	sense_intronic	NOVEL
X43249	N-delta-acetylornithine	2	73561485	rs7560272	Esophagus_Muscularis	2_73561485_A_T_b37	A	T	b37	TPRKB	ENSG00000144034.10	-403042	0.350299	2.73528e-05	HAVANA	73956231	73964527	-	protein_coding	KNOWN
X43249	N-delta-acetylornithine	2	73738804	rs1589576	Brain_Caudate_basal_ganglia	2_73738804_A_G_b37	A	G	b37	ALMS1P	ENSG00000163016.5	-133242	0.159722	2.73366e-05	HAVANA	73872046	73912703	+	pseudogene	KNOWN
X43249	N-delta-acetylornithine	2	73923794	rs12713788	Brain_Cerebellar_Hemisphere	2_73923794_T_G_b37	T	G	b37	ALMS1P	ENSG00000163016.5	51748	0.334711	2.73354e-05	HAVANA	73872046	73912703	+	pseudogene	KNOWN
X43249	N-delta-acetylornithine	2	73661738	rs2178154	Stomach	2_73661738_C_T_b37	C	T	b37	ALMS1	ENSG00000116127.13	48852	0.396186	2.73011e-05	HAVANA	73612886	73837920	+	protein_coding	KNOWN
X43249	N-delta-acetylornithine	2	73931891	rs12233115	Adipose_Subcutaneous	2_73931891_G_A_b37	G	A	b37	ALMS1P	ENSG00000163016.5	59845	0.381818	2.72841e-05	HAVANA	73872046	73912703	+	pseudogene	KNOWN
X43249	N-delta-acetylornithine	2	73730174	rs7607014	Colon_Sigmoid	2_73730174_A_G_b37	A	G	b37	NAT8	ENSG00000144035.3	-139346	0.252475	2.7279e-05	HAVANA	73867959	73869520	-	protein_coding	KNOWN
X43249	N-delta-acetylornithine	2	73776582	rs11126402	Whole_Blood	2_73776582_G_C_b37	G	C	b37	ALMS1P	ENSG00000163016.5	-95464	0.398098	2.72664e-05	HAVANA	73872046	73912703	+	pseudogene	KNOWN
X43249	N-delta-acetylornithine	2	73928098	rs2001490	Stomach	2_73928098_C_G_b37	C	G	b37	ALMS1	ENSG00000116127.13	315212	0.392405	2.7262e-05	HAVANA	73612886	73837920	+	protein_coding	KNOWN
X43249	N-delta-acetylornithine	2	73704003	rs1083922	Brain_Cerebellum	2_73704003_T_C_b37	T	C	b37	NAT8	ENSG00000144035.3	-165517	0.395425	2.72597e-05	HAVANA	73867959	73869520	-	protein_coding	KNOWN
X43249	N-delta-acetylornithine	2	73610743	rs10165862	Pituitary	2_73610743_C_T_b37	C	T	b37	NAT8	ENSG00000144035.3	-258777	0.286624	2.72462e-05	HAVANA	73867959	73869520	-	protein_coding	KNOWN
X43249	N-delta-acetylornithine	2	73606508	rs6706409	Pituitary	2_73606508_A_C_b37	A	C	b37	NAT8	ENSG00000144035.3	-263012	0.286624	2.72462e-05	HAVANA	73867959	73869520	-	protein_coding	KNOWN
X43249	N-delta-acetylornithine	2	73606493	rs6546827	Pituitary	2_73606493_C_T_b37	C	T	b37	NAT8	ENSG00000144035.3	-263027	0.286624	2.72462e-05	HAVANA	73867959	73869520	-	protein_coding	KNOWN
X43249	N-delta-acetylornithine	2	73641285	rs6755217	Heart_Left_Ventricle	2_73641285_C_T_b37	C	T	b37	ALMS1	ENSG00000116127.13	28399	0.205556	2.72328e-05	HAVANA	73612886	73837920	+	protein_coding	KNOWN
X43249	N-delta-acetylornithine	2	73555801	rs58962779	Artery_Aorta	2_73555801_T_C_b37	T	C	b37	ALMS1P	ENSG00000163016.5	-316245	0.340824	2.7219e-05	HAVANA	73872046	73912703	+	pseudogene	KNOWN
X43249	N-delta-acetylornithine	2	73655496	rs12996463	Skin_Sun_Exposed_Lower_leg	2_73655496_T_C_b37	T	C	b37	NAT8	ENSG00000144035.3	-214024	0.36618	2.72055e-05	HAVANA	73867959	73869520	-	protein_coding	KNOWN
X43249	N-delta-acetylornithine	2	73623205	rs60844734	Brain_Caudate_basal_ganglia	2_73623205_T_A_b37	T	A	b37	ALMS1P	ENSG00000163016.5	-248841	0.21875	2.71944e-05	HAVANA	73872046	73912703	+	pseudogene	KNOWN
X43249	N-delta-acetylornithine	2	73687794	rs2091504	Skin_Sun_Exposed_Lower_leg	2_73687794_G_T_b37	G	T	b37	ALMS1-IT1	ENSG00000230002.2	3903	0.402174	2.71817e-05	HAVANA	73683891	73686611	+	sense_intronic	NOVEL
X43249	N-delta-acetylornithine	2	73650122	rs1881246	Skin_Sun_Exposed_Lower_leg	2_73650122_T_A_b37	T	A	b37	ALMS1-IT1	ENSG00000230002.2	-33769	0.402174	2.71817e-05	HAVANA	73683891	73686611	+	sense_intronic	NOVEL
X43249	N-delta-acetylornithine	2	73635148	rs7580825	Colon_Sigmoid	2_73635148_G_A_b37	G	A	b37	NAT8	ENSG00000144035.3	-234372	0.243842	2.71579e-05	HAVANA	73867959	73869520	-	protein_coding	KNOWN
X43249	N-delta-acetylornithine	2	73932044	rs11126414	Esophagus_Mucosa	2_73932044_G_A_b37	G	A	b37	RP11-434P11.2	ENSG00000273245.1	-45869	0.377095	2.71115e-05	HAVANA	73977383	73977913	-	lincRNA	NOVEL
X43249	N-delta-acetylornithine	2	73931891	rs12233115	Esophagus_Mucosa	2_73931891_G_A_b37	G	A	b37	RP11-434P11.2	ENSG00000273245.1	-46022	0.377095	2.71115e-05	HAVANA	73977383	73977913	-	lincRNA	NOVEL
X43249	N-delta-acetylornithine	2	73911442	rs4852966	Skin_Sun_Exposed_Lower_leg	2_73911442_G_A_b37	G	A	b37	ALMS1P	ENSG00000163016.5	39396	0.401741	2.7104e-05	HAVANA	73872046	73912703	+	pseudogene	KNOWN
X43249	N-delta-acetylornithine	2	73730174	rs7607014	Brain_Cortex	2_73730174_A_G_b37	A	G	b37	ALMS1	ENSG00000116127.13	117288	0.25	2.7102e-05	HAVANA	73612886	73837920	+	protein_coding	KNOWN
X43249	N-delta-acetylornithine	2	73763366	rs62153183	Esophagus_Mucosa	2_73763366_A_G_b37	A	G	b37	TPRKB	ENSG00000144034.10	-201161	0.143855	2.7045e-05	HAVANA	73956231	73964527	-	protein_coding	KNOWN
X43249	N-delta-acetylornithine	2	73906819	rs12620091	Stomach	2_73906819_C_T_b37	C	T	b37	ALMS1P	ENSG00000163016.5	34773	0.447257	2.70114e-05	HAVANA	73872046	73912703	+	pseudogene	KNOWN
X43249	N-delta-acetylornithine	2	73922926	rs17434634	Adipose_Visceral_Omentum	2_73922926_T_A_b37	T	A	b37	ALMS1-IT1	ENSG00000230002.2	239035	0.36262	2.70038e-05	HAVANA	73683891	73686611	+	sense_intronic	NOVEL
X43249	N-delta-acetylornithine	2	73584360	rs12478346	Esophagus_Mucosa	2_73584360_C_T_b37	C	T	b37	TPRKB	ENSG00000144034.10	-380167	0.320728	2.6972e-05	HAVANA	73956231	73964527	-	protein_coding	KNOWN
X43249	N-delta-acetylornithine	2	73805172	rs6756885	Heart_Left_Ventricle	2_73805172_A_G_b37	A	G	b37	ALMS1	ENSG00000116127.13	192286	0.226766	2.69638e-05	HAVANA	73612886	73837920	+	protein_coding	KNOWN
X43249	N-delta-acetylornithine	2	73599808	rs6546826	Artery_Aorta	2_73599808_C_T_b37	C	T	b37	NAT8	ENSG00000144035.3	-269712	0.32397	2.6933e-05	HAVANA	73867959	73869520	-	protein_coding	KNOWN
X43249	N-delta-acetylornithine	2	73904709	rs7574240	Thyroid	2_73904709_G_C_b37	G	C	b37	TPRKB	ENSG00000144034.10	-59818	0.385787	2.69216e-05	HAVANA	73956231	73964527	-	protein_coding	KNOWN
X43249	N-delta-acetylornithine	2	73788126	rs7580750	Heart_Left_Ventricle	2_73788126_A_G_b37	A	G	b37	ALMS1	ENSG00000116127.13	175240	0.268382	2.69186e-05	HAVANA	73612886	73837920	+	protein_coding	KNOWN
X43249	N-delta-acetylornithine	2	73698518	rs10189574	Brain_Cortex	2_73698518_C_A_b37	C	A	b37	NAT8	ENSG00000144035.3	-171002	0.269841	2.69117e-05	HAVANA	73867959	73869520	-	protein_coding	KNOWN
X43249	N-delta-acetylornithine	2	73555801	rs58962779	Esophagus_Muscularis	2_73555801_T_C_b37	T	C	b37	TPRKB	ENSG00000144034.10	-408726	0.365672	2.68975e-05	HAVANA	73956231	73964527	-	protein_coding	KNOWN
X43249	N-delta-acetylornithine	2	73593448	rs2421489	Adipose_Subcutaneous	2_73593448_A_G_b37	A	G	b37	ALMS1	ENSG00000116127.13	-19438	0.294805	2.68932e-05	HAVANA	73612886	73837920	+	protein_coding	KNOWN
X43249	N-delta-acetylornithine	2	73591127	rs1851546	Adipose_Subcutaneous	2_73591127_C_A_b37	C	A	b37	ALMS1	ENSG00000116127.13	-21759	0.294805	2.68932e-05	HAVANA	73612886	73837920	+	protein_coding	KNOWN
X43249	N-delta-acetylornithine	2	73805172	rs6756885	Testis	2_73805172_A_G_b37	A	G	b37	NAT8	ENSG00000144035.3	-64348	0.25	2.68898e-05	HAVANA	73867959	73869520	-	protein_coding	KNOWN
X43249	N-delta-acetylornithine	2	73885096	rs2421668	Colon_Transverse	2_73885096_G_A_b37	G	A	b37	ALMS1P	ENSG00000163016.5	13050	0.37551	2.68747e-05	HAVANA	73872046	73912703	+	pseudogene	KNOWN
X43249	N-delta-acetylornithine	2	73790058	rs6735946	Skin_Sun_Exposed_Lower_leg	2_73790058_A_G_b37	A	G	b37	ALMS1	ENSG00000116127.13	177172	0.237226	2.6864e-05	HAVANA	73612886	73837920	+	protein_coding	KNOWN
X43249	N-delta-acetylornithine	2	73922877	rs17350056	Adipose_Visceral_Omentum	2_73922877_G_A_b37	G	A	b37	ALMS1-IT1	ENSG00000230002.2	238986	0.384984	2.68522e-05	HAVANA	73683891	73686611	+	sense_intronic	NOVEL
X43249	N-delta-acetylornithine	2	73612234	rs35885918	Skin_Not_Sun_Exposed_Suprapubic	2_73612234_T_C_b37	T	C	b37	NAT8	ENSG00000144035.3	-257286	0.333832	2.6841e-05	HAVANA	73867959	73869520	-	protein_coding	KNOWN
X43249	N-delta-acetylornithine	2	73596605	rs7567343	Adipose_Subcutaneous	2_73596605_C_A_b37	C	A	b37	ALMS1	ENSG00000116127.13	-16281	0.316273	2.68276e-05	HAVANA	73612886	73837920	+	protein_coding	KNOWN
X43249	N-delta-acetylornithine	2	73595982	rs6728128	Pancreas	2_73595982_T_C_b37	T	C	b37	NAT8	ENSG00000144035.3	-273538	0.35	2.68112e-05	HAVANA	73867959	73869520	-	protein_coding	KNOWN
X43249	N-delta-acetylornithine	2	73594941	rs7574291	Pancreas	2_73594941_T_C_b37	T	C	b37	NAT8	ENSG00000144035.3	-274579	0.35	2.68112e-05	HAVANA	73867959	73869520	-	protein_coding	KNOWN
X43249	N-delta-acetylornithine	2	73920482	rs13015885	Stomach	2_73920482_G_T_b37	G	T	b37	ALMS1P	ENSG00000163016.5	48436	0.402954	2.68074e-05	HAVANA	73872046	73912703	+	pseudogene	KNOWN
X43249	N-delta-acetylornithine	2	73815328	rs11903916	Heart_Left_Ventricle	2_73815328_G_A_b37	G	A	b37	ALMS1	ENSG00000116127.13	202442	0.262868	2.67993e-05	HAVANA	73612886	73837920	+	protein_coding	KNOWN
X43249	N-delta-acetylornithine	2	73877621	rs6755948	Esophagus_Mucosa	2_73877621_G_A_b37	G	A	b37	TPRKB	ENSG00000144034.10	-86906	0.417598	2.67818e-05	HAVANA	73956231	73964527	-	protein_coding	KNOWN
X43249	N-delta-acetylornithine	2	73606093	rs10175529	Adipose_Visceral_Omentum	2_73606093_A_G_b37	A	G	b37	ALMS1	ENSG00000116127.13	-6793	0.317891	2.67352e-05	HAVANA	73612886	73837920	+	protein_coding	KNOWN
X43249	N-delta-acetylornithine	2	74004071	rs2567598	Adipose_Visceral_Omentum	2_74004071_A_G_b37	A	G	b37	ALMS1P	ENSG00000163016.5	132025	0.13738	2.67273e-05	HAVANA	73872046	73912703	+	pseudogene	KNOWN
X43249	N-delta-acetylornithine	2	73986125	rs2567603	Adipose_Visceral_Omentum	2_73986125_G_C_b37	G	C	b37	ALMS1P	ENSG00000163016.5	114079	0.13738	2.67273e-05	HAVANA	73872046	73912703	+	pseudogene	KNOWN
X43249	N-delta-acetylornithine	2	73985167	rs2567601	Adipose_Visceral_Omentum	2_73985167_T_G_b37	T	G	b37	ALMS1P	ENSG00000163016.5	113121	0.13738	2.67273e-05	HAVANA	73872046	73912703	+	pseudogene	KNOWN
X43249	N-delta-acetylornithine	2	73981598	rs2567600	Adipose_Visceral_Omentum	2_73981598_G_A_b37	G	A	b37	ALMS1P	ENSG00000163016.5	109552	0.13738	2.67273e-05	HAVANA	73872046	73912703	+	pseudogene	KNOWN
X43249	N-delta-acetylornithine	2	73900900	rs10206899	Testis	2_73900900_T_C_b37	T	C	b37	NAT8	ENSG00000144035.3	31380	0.244131	2.6726e-05	HAVANA	73867959	73869520	-	protein_coding	KNOWN
X43249	N-delta-acetylornithine	2	73930726	rs12998980	Stomach	2_73930726_A_C_b37	A	C	b37	ALMS1	ENSG00000116127.13	317840	0.394515	2.67116e-05	HAVANA	73612886	73837920	+	protein_coding	KNOWN
X43249	N-delta-acetylornithine	2	73928965	rs2001436	Stomach	2_73928965_A_T_b37	A	T	b37	ALMS1	ENSG00000116127.13	316079	0.394515	2.67116e-05	HAVANA	73612886	73837920	+	protein_coding	KNOWN
X43249	N-delta-acetylornithine	2	73574591	rs6718864	Heart_Left_Ventricle	2_73574591_A_G_b37	A	G	b37	ALMS1	ENSG00000116127.13	-38295	0.347426	2.66808e-05	HAVANA	73612886	73837920	+	protein_coding	KNOWN
X43249	N-delta-acetylornithine	2	73832459	rs2421667	Nerve_Tibial	2_73832459_T_C_b37	T	C	b37	ALMS1-IT1	ENSG00000230002.2	148568	0.373961	2.66796e-05	HAVANA	73683891	73686611	+	sense_intronic	NOVEL
X43249	N-delta-acetylornithine	2	73553208	rs11885217	Nerve_Tibial	2_73553208_A_G_b37	A	G	b37	ALMS1	ENSG00000116127.13	-59678	0.286111	2.66155e-05	HAVANA	73612886	73837920	+	protein_coding	KNOWN
X43249	N-delta-acetylornithine	2	73892519	rs79105219	Colon_Transverse	2_73892519_A_G_b37	A	G	b37	ALMS1P	ENSG00000163016.5	20473	0.376016	2.66133e-05	HAVANA	73872046	73912703	+	pseudogene	KNOWN
X43249	N-delta-acetylornithine	2	73890682	rs12618600	Colon_Transverse	2_73890682_T_C_b37	T	C	b37	ALMS1P	ENSG00000163016.5	18636	0.376016	2.66133e-05	HAVANA	73872046	73912703	+	pseudogene	KNOWN
X43249	N-delta-acetylornithine	2	73886661	rs2421670	Colon_Transverse	2_73886661_T_G_b37	T	G	b37	ALMS1P	ENSG00000163016.5	14615	0.376016	2.66133e-05	HAVANA	73872046	73912703	+	pseudogene	KNOWN
X43249	N-delta-acetylornithine	2	73824373	rs11893881	Brain_Cerebellar_Hemisphere	2_73824373_T_A_b37	T	A	b37	NAT8	ENSG00000144035.3	-45147	0.209677	2.6577e-05	HAVANA	73867959	73869520	-	protein_coding	KNOWN
X43249	N-delta-acetylornithine	2	73892519	rs79105219	Skin_Sun_Exposed_Lower_leg	2_73892519_A_G_b37	A	G	b37	NAT8	ENSG00000144035.3	22999	0.377724	2.65326e-05	HAVANA	73867959	73869520	-	protein_coding	KNOWN
X43249	N-delta-acetylornithine	2	73576405	rs6713196	Lung	2_73576405_T_C_b37	T	C	b37	ALMS1P	ENSG00000163016.5	-295641	0.300261	2.65263e-05	HAVANA	73872046	73912703	+	pseudogene	KNOWN
X43249	N-delta-acetylornithine	2	73931764	rs12233112	Adipose_Visceral_Omentum	2_73931764_G_A_b37	G	A	b37	ALMS1-IT1	ENSG00000230002.2	247873	0.388179	2.65204e-05	HAVANA	73683891	73686611	+	sense_intronic	NOVEL
X43249	N-delta-acetylornithine	2	73845709	rs13009035	Brain_Cerebellum	2_73845709_T_C_b37	T	C	b37	NAT8	ENSG00000144035.3	-23811	0.398693	2.64814e-05	HAVANA	73867959	73869520	-	protein_coding	KNOWN
X43249	N-delta-acetylornithine	2	73700853	rs780395	Esophagus_Gastroesophageal_Junction	2_73700853_G_A_b37	G	A	b37	ALMS1P	ENSG00000163016.5	-171193	0.405213	2.64639e-05	HAVANA	73872046	73912703	+	pseudogene	KNOWN
X43249	N-delta-acetylornithine	2	73581755	rs62149630	Nerve_Tibial	2_73581755_C_G_b37	C	G	b37	NAT8	ENSG00000144035.3	-287765	0.15097	2.64409e-05	HAVANA	73867959	73869520	-	protein_coding	KNOWN
X43249	N-delta-acetylornithine	2	73688784	rs4852306	Adipose_Subcutaneous	2_73688784_C_T_b37	C	T	b37	ALMS1P	ENSG00000163016.5	-183262	0.406494	2.64308e-05	HAVANA	73872046	73912703	+	pseudogene	KNOWN
X43249	N-delta-acetylornithine	2	73590625	rs2421488	Artery_Aorta	2_73590625_C_T_b37	C	T	b37	ALMS1P	ENSG00000163016.5	-281421	0.310345	2.6421e-05	HAVANA	73872046	73912703	+	pseudogene	KNOWN
X43249	N-delta-acetylornithine	2	73827099	rs6732440	Nerve_Tibial	2_73827099_T_G_b37	T	G	b37	ALMS1-IT1	ENSG00000230002.2	143208	0.373611	2.64059e-05	HAVANA	73683891	73686611	+	sense_intronic	NOVEL
X43249	N-delta-acetylornithine	2	73587331	rs6546824	Adipose_Visceral_Omentum	2_73587331_G_A_b37	G	A	b37	ALMS1	ENSG00000116127.13	-25555	0.327922	2.64029e-05	HAVANA	73612886	73837920	+	protein_coding	KNOWN
X43249	N-delta-acetylornithine	2	73713863	rs1083919	Colon_Transverse	2_73713863_C_G_b37	C	G	b37	ALMS1P	ENSG00000163016.5	-158183	0.402439	2.63126e-05	HAVANA	73872046	73912703	+	pseudogene	KNOWN
X43249	N-delta-acetylornithine	2	73761446	rs10199224	Colon_Sigmoid	2_73761446_C_G_b37	C	G	b37	NAT8	ENSG00000144035.3	-108074	0.241294	2.62981e-05	HAVANA	73867959	73869520	-	protein_coding	KNOWN
X43249	N-delta-acetylornithine	2	73932044	rs11126414	Brain_Cerebellar_Hemisphere	2_73932044_G_A_b37	G	A	b37	ALMS1P	ENSG00000163016.5	59998	0.348	2.62955e-05	HAVANA	73872046	73912703	+	pseudogene	KNOWN
X43249	N-delta-acetylornithine	2	73931891	rs12233115	Brain_Cerebellar_Hemisphere	2_73931891_G_A_b37	G	A	b37	ALMS1P	ENSG00000163016.5	59845	0.348	2.62955e-05	HAVANA	73872046	73912703	+	pseudogene	KNOWN
X43249	N-delta-acetylornithine	2	73930726	rs12998980	Pancreas	2_73930726_A_C_b37	A	C	b37	ALMS1	ENSG00000116127.13	317840	0.420455	2.62947e-05	HAVANA	73612886	73837920	+	protein_coding	KNOWN
X43249	N-delta-acetylornithine	2	73928965	rs2001436	Pancreas	2_73928965_A_T_b37	A	T	b37	ALMS1	ENSG00000116127.13	316079	0.420455	2.62947e-05	HAVANA	73612886	73837920	+	protein_coding	KNOWN
X43249	N-delta-acetylornithine	2	73928098	rs2001490	Pancreas	2_73928098_C_G_b37	C	G	b37	ALMS1	ENSG00000116127.13	315212	0.420455	2.62947e-05	HAVANA	73612886	73837920	+	protein_coding	KNOWN
X43249	N-delta-acetylornithine	2	73773869	rs62153184	Esophagus_Gastroesophageal_Junction	2_73773869_G_C_b37	G	C	b37	ALMS1P	ENSG00000163016.5	-98177	0.399061	2.62674e-05	HAVANA	73872046	73912703	+	pseudogene	KNOWN
X43249	N-delta-acetylornithine	2	73885096	rs2421668	Stomach	2_73885096_G_A_b37	G	A	b37	ALMS1	ENSG00000116127.13	272210	0.394515	2.62629e-05	HAVANA	73612886	73837920	+	protein_coding	KNOWN
X43249	N-delta-acetylornithine	2	73773869	rs62153184	Adipose_Subcutaneous	2_73773869_G_C_b37	G	C	b37	ALMS1P	ENSG00000163016.5	-98177	0.385714	2.62309e-05	HAVANA	73872046	73912703	+	pseudogene	KNOWN
X43249	N-delta-acetylornithine	2	73909818	rs7606947	Heart_Atrial_Appendage	2_73909818_T_C_b37	T	C	b37	ALMS1P	ENSG00000163016.5	37772	0.39924	2.61993e-05	HAVANA	73872046	73912703	+	pseudogene	KNOWN
X43249	N-delta-acetylornithine	2	73624844	rs11679809	Colon_Sigmoid	2_73624844_C_T_b37	C	T	b37	NAT8	ENSG00000144035.3	-244676	0.238916	2.61887e-05	HAVANA	73867959	73869520	-	protein_coding	KNOWN
X43249	N-delta-acetylornithine	2	73919522	rs2421575	Stomach	2_73919522_G_A_b37	G	A	b37	ALMS1	ENSG00000116127.13	306636	0.402542	2.61557e-05	HAVANA	73612886	73837920	+	protein_coding	KNOWN
X43249	N-delta-acetylornithine	2	73909818	rs7606947	Pancreas	2_73909818_T_C_b37	T	C	b37	ALMS1	ENSG00000116127.13	296932	0.431507	2.61439e-05	HAVANA	73612886	73837920	+	protein_coding	KNOWN
X43249	N-delta-acetylornithine	2	73575098	rs6546822	Nerve_Tibial	2_73575098_G_A_b37	G	A	b37	ALMS1-IT1	ENSG00000230002.2	-108793	0.338889	2.61371e-05	HAVANA	73683891	73686611	+	sense_intronic	NOVEL
X43249	N-delta-acetylornithine	2	73735674	rs7606483	Pancreas	2_73735674_A_G_b37	A	G	b37	ALMS1P	ENSG00000163016.5	-136372	0.454338	2.61154e-05	HAVANA	73872046	73912703	+	pseudogene	KNOWN
X43249	N-delta-acetylornithine	2	73986125	rs2567603	Colon_Sigmoid	2_73986125_G_C_b37	G	C	b37	ALMS1P	ENSG00000163016.5	114079	0.155172	2.60728e-05	HAVANA	73872046	73912703	+	pseudogene	KNOWN
X43249	N-delta-acetylornithine	2	73985167	rs2567601	Colon_Sigmoid	2_73985167_T_G_b37	T	G	b37	ALMS1P	ENSG00000163016.5	113121	0.155172	2.60728e-05	HAVANA	73872046	73912703	+	pseudogene	KNOWN
X43249	N-delta-acetylornithine	2	73981598	rs2567600	Colon_Sigmoid	2_73981598_G_A_b37	G	A	b37	ALMS1P	ENSG00000163016.5	109552	0.155172	2.60728e-05	HAVANA	73872046	73912703	+	pseudogene	KNOWN
X43249	N-delta-acetylornithine	2	73724679	rs7585119	Pituitary	2_73724679_A_T_b37	A	T	b37	TPRKB	ENSG00000144034.10	-239848	0.357143	2.6069e-05	HAVANA	73956231	73964527	-	protein_coding	KNOWN
X43249	N-delta-acetylornithine	2	73895763	rs149811264	Brain_Cortex	2_73895763_C_A_b37	C	A	b37	NAT8	ENSG00000144035.3	26243	0.143382	2.60588e-05	HAVANA	73867959	73869520	-	protein_coding	KNOWN
X43249	N-delta-acetylornithine	2	73885137	rs78941213	Brain_Cortex	2_73885137_C_T_b37	C	T	b37	NAT8	ENSG00000144035.3	15617	0.143382	2.60588e-05	HAVANA	73867959	73869520	-	protein_coding	KNOWN
X43249	N-delta-acetylornithine	2	73873906	rs11689164	Brain_Cortex	2_73873906_A_G_b37	A	G	b37	NAT8	ENSG00000144035.3	4386	0.143382	2.60588e-05	HAVANA	73867959	73869520	-	protein_coding	KNOWN
X43249	N-delta-acetylornithine	2	73866108	rs7582051	Brain_Cortex	2_73866108_G_A_b37	G	A	b37	NAT8	ENSG00000144035.3	-3412	0.143382	2.60588e-05	HAVANA	73867959	73869520	-	protein_coding	KNOWN
X43249	N-delta-acetylornithine	2	73612102	rs12465867	Lung	2_73612102_C_T_b37	C	T	b37	ALMS1P	ENSG00000163016.5	-259944	0.308094	2.60504e-05	HAVANA	73872046	73912703	+	pseudogene	KNOWN
X43249	N-delta-acetylornithine	2	73609928	rs6748040	Lung	2_73609928_G_A_b37	G	A	b37	ALMS1P	ENSG00000163016.5	-262118	0.308094	2.60504e-05	HAVANA	73872046	73912703	+	pseudogene	KNOWN
X43249	N-delta-acetylornithine	2	73694043	rs9807961	Skin_Sun_Exposed_Lower_leg	2_73694043_A_G_b37	A	G	b37	ALMS1	ENSG00000116127.13	81157	0.264563	2.60425e-05	HAVANA	73612886	73837920	+	protein_coding	KNOWN
X43249	N-delta-acetylornithine	2	73771695	rs13386124	Brain_Frontal_Cortex_BA9	2_73771695_G_C_b37	G	C	b37	ALMS1P	ENSG00000163016.5	-100351	0.347458	2.60238e-05	HAVANA	73872046	73912703	+	pseudogene	KNOWN
X43249	N-delta-acetylornithine	2	73791808	rs7566315	Spleen	2_73791808_C_T_b37	C	T	b37	ALMS1	ENSG00000116127.13	178922	0.382759	2.5999e-05	HAVANA	73612886	73837920	+	protein_coding	KNOWN
X43249	N-delta-acetylornithine	2	73571417	rs7604588	Colon_Sigmoid	2_73571417_G_A_b37	G	A	b37	TPRKB	ENSG00000144034.10	-393110	0.307882	2.59829e-05	HAVANA	73956231	73964527	-	protein_coding	KNOWN
X43249	N-delta-acetylornithine	2	73596270	rs7567017	Pancreas	2_73596270_C_T_b37	C	T	b37	TPRKB	ENSG00000144034.10	-368257	0.345455	2.59723e-05	HAVANA	73956231	73964527	-	protein_coding	KNOWN
X43249	N-delta-acetylornithine	2	73599808	rs6546826	Artery_Tibial	2_73599808_C_T_b37	C	T	b37	NAT8	ENSG00000144035.3	-269712	0.335052	2.59681e-05	HAVANA	73867959	73869520	-	protein_coding	KNOWN
X43249	N-delta-acetylornithine	2	73880867	rs13018422	Esophagus_Gastroesophageal_Junction	2_73880867_G_A_b37	G	A	b37	ALMS1P	ENSG00000163016.5	8821	0.40099	2.59633e-05	HAVANA	73872046	73912703	+	pseudogene	KNOWN
X43249	N-delta-acetylornithine	2	73886661	rs2421670	Brain_Cerebellum	2_73886661_T_G_b37	T	G	b37	NAT8	ENSG00000144035.3	17141	0.369281	2.59046e-05	HAVANA	73867959	73869520	-	protein_coding	KNOWN
X43249	N-delta-acetylornithine	2	73838613	rs6546858	Heart_Left_Ventricle	2_73838613_G_A_b37	G	A	b37	ALMS1	ENSG00000116127.13	225727	0.257353	2.59033e-05	HAVANA	73612886	73837920	+	protein_coding	KNOWN
X43249	N-delta-acetylornithine	2	73787652	rs62149774	Pituitary	2_73787652_G_A_b37	G	A	b37	NAT8	ENSG00000144035.3	-81868	0.147436	2.5891e-05	HAVANA	73867959	73869520	-	protein_coding	KNOWN
X43249	N-delta-acetylornithine	2	73675844	rs7598901	Whole_Blood	2_73675844_C_T_b37	C	T	b37	ALMS1P	ENSG00000163016.5	-196202	0.402174	2.5887e-05	HAVANA	73872046	73912703	+	pseudogene	KNOWN
X43249	N-delta-acetylornithine	2	73928366	rs2012574	Colon_Sigmoid	2_73928366_G_C_b37	G	C	b37	ALMS1P	ENSG00000163016.5	56320	0.369458	2.58822e-05	HAVANA	73872046	73912703	+	pseudogene	KNOWN
X43249	N-delta-acetylornithine	2	73832459	rs2421667	Esophagus_Gastroesophageal_Junction	2_73832459_T_C_b37	T	C	b37	NAT8	ENSG00000144035.3	-37061	0.387324	2.58721e-05	HAVANA	73867959	73869520	-	protein_coding	KNOWN
X43249	N-delta-acetylornithine	2	73827099	rs6732440	Esophagus_Gastroesophageal_Junction	2_73827099_T_G_b37	T	G	b37	NAT8	ENSG00000144035.3	-42421	0.387324	2.58721e-05	HAVANA	73867959	73869520	-	protein_coding	KNOWN
X43249	N-delta-acetylornithine	2	73724679	rs7585119	Skin_Sun_Exposed_Lower_leg	2_73724679_A_T_b37	A	T	b37	ALMS1-IT1	ENSG00000230002.2	40788	0.408867	2.58589e-05	HAVANA	73683891	73686611	+	sense_intronic	NOVEL
X43249	N-delta-acetylornithine	2	73576065	rs6709853	Cells_Transformed_fibroblasts	2_73576065_T_A_b37	T	A	b37	ALMS1	ENSG00000116127.13	-36821	0.346154	2.58577e-05	HAVANA	73612886	73837920	+	protein_coding	KNOWN
X43249	N-delta-acetylornithine	2	73683515	rs79370894	Whole_Blood	2_73683515_C_A_b37	C	A	b37	ALMS1P	ENSG00000163016.5	-188531	0.146739	2.58477e-05	HAVANA	73872046	73912703	+	pseudogene	KNOWN
X43249	N-delta-acetylornithine	2	73890682	rs12618600	Stomach	2_73890682_T_C_b37	T	C	b37	ALMS1	ENSG00000116127.13	277796	0.396624	2.57943e-05	HAVANA	73612886	73837920	+	protein_coding	KNOWN
X43249	N-delta-acetylornithine	2	73906157	rs11126413	Adrenal_Gland	2_73906157_T_A_b37	T	A	b37	NAT8	ENSG00000144035.3	36637	0.4	2.57523e-05	HAVANA	73867959	73869520	-	protein_coding	KNOWN
X43249	N-delta-acetylornithine	2	73765253	rs6729468	Whole_Blood	2_73765253_C_A_b37	C	A	b37	ALMS1P	ENSG00000163016.5	-106793	0.404891	2.57505e-05	HAVANA	73872046	73912703	+	pseudogene	KNOWN
X43249	N-delta-acetylornithine	2	73932465	rs4852975	Skin_Sun_Exposed_Lower_leg	2_73932465_C_T_b37	C	T	b37	ALMS1P	ENSG00000163016.5	60419	0.39372	2.57491e-05	HAVANA	73872046	73912703	+	pseudogene	KNOWN
X43249	N-delta-acetylornithine	2	73813945	rs7582606	Brain_Frontal_Cortex_BA9	2_73813945_A_G_b37	A	G	b37	ALMS1P	ENSG00000163016.5	-58101	0.207627	2.57406e-05	HAVANA	73872046	73912703	+	pseudogene	KNOWN
X43249	N-delta-acetylornithine	2	73813432	rs10173534	Brain_Frontal_Cortex_BA9	2_73813432_C_T_b37	C	T	b37	ALMS1P	ENSG00000163016.5	-58614	0.207627	2.57406e-05	HAVANA	73872046	73912703	+	pseudogene	KNOWN
X43249	N-delta-acetylornithine	2	73811880	rs9750915	Brain_Frontal_Cortex_BA9	2_73811880_T_C_b37	T	C	b37	ALMS1P	ENSG00000163016.5	-60166	0.207627	2.57406e-05	HAVANA	73872046	73912703	+	pseudogene	KNOWN
X43249	N-delta-acetylornithine	2	73809974	rs6745368	Brain_Frontal_Cortex_BA9	2_73809974_C_T_b37	C	T	b37	ALMS1P	ENSG00000163016.5	-62072	0.207627	2.57406e-05	HAVANA	73872046	73912703	+	pseudogene	KNOWN
X43249	N-delta-acetylornithine	2	73766454	rs6704782	Brain_Frontal_Cortex_BA9	2_73766454_A_T_b37	A	T	b37	ALMS1P	ENSG00000163016.5	-105592	0.207627	2.57406e-05	HAVANA	73872046	73912703	+	pseudogene	KNOWN
X43249	N-delta-acetylornithine	2	73900900	rs10206899	Breast_Mammary_Tissue	2_73900900_T_C_b37	T	C	b37	ALMS1P	ENSG00000163016.5	28854	0.259657	2.57324e-05	HAVANA	73872046	73912703	+	pseudogene	KNOWN
X43249	N-delta-acetylornithine	2	73872698	rs4852957	Esophagus_Gastroesophageal_Junction	2_73872698_A_C_b37	A	C	b37	ALMS1P	ENSG00000163016.5	652	0.429577	2.56712e-05	HAVANA	73872046	73912703	+	pseudogene	KNOWN
X43249	N-delta-acetylornithine	2	73558403	rs10191517	Artery_Aorta	2_73558403_G_A_b37	G	A	b37	ALMS1P	ENSG00000163016.5	-313643	0.320225	2.56615e-05	HAVANA	73872046	73912703	+	pseudogene	KNOWN
X43249	N-delta-acetylornithine	2	73535292	rs62149622	Thyroid	2_73535292_A_C_b37	A	C	b37	NAT8	ENSG00000144035.3	-334228	0.203008	2.56065e-05	HAVANA	73867959	73869520	-	protein_coding	KNOWN
X43249	N-delta-acetylornithine	2	73578577	rs6706179	Skin_Sun_Exposed_Lower_leg	2_73578577_C_T_b37	C	T	b37	ALMS1-IT1	ENSG00000230002.2	-105314	0.31477	2.56011e-05	HAVANA	73683891	73686611	+	sense_intronic	NOVEL
X43249	N-delta-acetylornithine	2	73691144	rs78339407	Adipose_Subcutaneous	2_73691144_C_A_b37	C	A	b37	ALMS1P	ENSG00000163016.5	-180902	0.407792	2.56004e-05	HAVANA	73872046	73912703	+	pseudogene	KNOWN
X43249	N-delta-acetylornithine	2	73685852	rs6749680	Adipose_Subcutaneous	2_73685852_G_A_b37	G	A	b37	ALMS1P	ENSG00000163016.5	-186194	0.407792	2.56004e-05	HAVANA	73872046	73912703	+	pseudogene	KNOWN
X43249	N-delta-acetylornithine	2	73811908	rs9749859	Artery_Aorta	2_73811908_G_C_b37	G	C	b37	TPRKB	ENSG00000144034.10	-152619	0.268939	2.55766e-05	HAVANA	73956231	73964527	-	protein_coding	KNOWN
X43249	N-delta-acetylornithine	2	73642403	rs6730785	Esophagus_Mucosa	2_73642403_A_C_b37	A	C	b37	RP11-434P11.2	ENSG00000273245.1	-335510	0.417367	2.55624e-05	HAVANA	73977383	73977913	-	lincRNA	NOVEL
X43249	N-delta-acetylornithine	2	73837955	rs6546857	Colon_Sigmoid	2_73837955_A_G_b37	A	G	b37	NAT8	ENSG00000144035.3	-31565	0.251232	2.556e-05	HAVANA	73867959	73869520	-	protein_coding	KNOWN
X43249	N-delta-acetylornithine	2	73898118	rs7570683	Heart_Atrial_Appendage	2_73898118_C_T_b37	C	T	b37	ALMS1P	ENSG00000163016.5	26072	0.397727	2.55592e-05	HAVANA	73872046	73912703	+	pseudogene	KNOWN
X43249	N-delta-acetylornithine	2	73607510	rs6710659	Skin_Sun_Exposed_Lower_leg	2_73607510_A_G_b37	A	G	b37	ALMS1-IT1	ENSG00000230002.2	-76381	0.311594	2.55555e-05	HAVANA	73683891	73686611	+	sense_intronic	NOVEL
X43249	N-delta-acetylornithine	2	73587331	rs6546824	Artery_Aorta	2_73587331_G_A_b37	G	A	b37	NAT8	ENSG00000144035.3	-282189	0.325095	2.55243e-05	HAVANA	73867959	73869520	-	protein_coding	KNOWN
X43249	N-delta-acetylornithine	2	73607510	rs6710659	Lung	2_73607510_A_G_b37	A	G	b37	ALMS1P	ENSG00000163016.5	-264536	0.310705	2.55059e-05	HAVANA	73872046	73912703	+	pseudogene	KNOWN
X43249	N-delta-acetylornithine	2	73886090	rs77962988	Brain_Cortex	2_73886090_T_C_b37	T	C	b37	NAT8	ENSG00000144035.3	16570	0.147059	2.54883e-05	HAVANA	73867959	73869520	-	protein_coding	KNOWN
X43249	N-delta-acetylornithine	2	73848354	rs79234109	Brain_Cortex	2_73848354_G_A_b37	G	A	b37	NAT8	ENSG00000144035.3	-21166	0.147059	2.54883e-05	HAVANA	73867959	73869520	-	protein_coding	KNOWN
X43249	N-delta-acetylornithine	2	73553397	rs6546820	Nerve_Tibial	2_73553397_G_A_b37	G	A	b37	ALMS1	ENSG00000116127.13	-59489	0.336111	2.54759e-05	HAVANA	73612886	73837920	+	protein_coding	KNOWN
X43249	N-delta-acetylornithine	2	73788026	rs7604682	Spleen	2_73788026_G_A_b37	G	A	b37	ALMS1	ENSG00000116127.13	175140	0.306897	2.54121e-05	HAVANA	73612886	73837920	+	protein_coding	KNOWN
X43249	N-delta-acetylornithine	2	73574591	rs6718864	Cells_Transformed_fibroblasts	2_73574591_A_G_b37	A	G	b37	ALMS1	ENSG00000116127.13	-38295	0.35	2.53486e-05	HAVANA	73612886	73837920	+	protein_coding	KNOWN
X43249	N-delta-acetylornithine	2	73929650	rs4530394	Skin_Sun_Exposed_Lower_leg	2_73929650_T_C_b37	T	C	b37	ALMS1P	ENSG00000163016.5	57604	0.370773	2.5347e-05	HAVANA	73872046	73912703	+	pseudogene	KNOWN
X43249	N-delta-acetylornithine	2	73820108	rs6710438	Brain_Caudate_basal_ganglia	2_73820108_G_C_b37	G	C	b37	ALMS1P	ENSG00000163016.5	-51938	0.204861	2.53318e-05	HAVANA	73872046	73912703	+	pseudogene	KNOWN
X43249	N-delta-acetylornithine	2	73810909	rs7558944	Brain_Caudate_basal_ganglia	2_73810909_T_G_b37	T	G	b37	ALMS1P	ENSG00000163016.5	-61137	0.204861	2.53318e-05	HAVANA	73872046	73912703	+	pseudogene	KNOWN
X43249	N-delta-acetylornithine	2	73808773	rs10169714	Brain_Caudate_basal_ganglia	2_73808773_T_G_b37	T	G	b37	ALMS1P	ENSG00000163016.5	-63273	0.204861	2.53318e-05	HAVANA	73872046	73912703	+	pseudogene	KNOWN
X43249	N-delta-acetylornithine	2	73794404	rs10198549	Brain_Caudate_basal_ganglia	2_73794404_A_G_b37	A	G	b37	ALMS1P	ENSG00000163016.5	-77642	0.204861	2.53318e-05	HAVANA	73872046	73912703	+	pseudogene	KNOWN
X43249	N-delta-acetylornithine	2	73743982	rs9309473	Brain_Caudate_basal_ganglia	2_73743982_A_G_b37	A	G	b37	ALMS1P	ENSG00000163016.5	-128064	0.204861	2.53318e-05	HAVANA	73872046	73912703	+	pseudogene	KNOWN
X43249	N-delta-acetylornithine	2	73920121	rs13014700	Nerve_Tibial	2_73920121_C_G_b37	C	G	b37	DUSP11	ENSG00000144048.6	-87163	0.388889	2.53303e-05	HAVANA	73989311	74007284	-	protein_coding	KNOWN
X43249	N-delta-acetylornithine	2	73875458	rs34874205	Esophagus_Mucosa	2_73875458_G_A_b37	G	A	b37	TPRKB	ENSG00000144034.10	-89069	0.415966	2.52892e-05	HAVANA	73956231	73964527	-	protein_coding	KNOWN
X43249	N-delta-acetylornithine	2	73571417	rs7604588	Nerve_Tibial	2_73571417_G_A_b37	G	A	b37	ALMS1-IT1	ENSG00000230002.2	-112474	0.290859	2.52548e-05	HAVANA	73683891	73686611	+	sense_intronic	NOVEL
X43249	N-delta-acetylornithine	2	73572081	rs10196402	Nerve_Tibial	2_73572081_A_C_b37	A	C	b37	ALMS1-IT1	ENSG00000230002.2	-111810	0.294444	2.52476e-05	HAVANA	73683891	73686611	+	sense_intronic	NOVEL
X43249	N-delta-acetylornithine	2	73697844	rs10186501	Spleen	2_73697844_C_T_b37	C	T	b37	ALMS1	ENSG00000116127.13	84958	0.304965	2.52399e-05	HAVANA	73612886	73837920	+	protein_coding	KNOWN
X43249	N-delta-acetylornithine	2	73871689	rs13410232	Brain_Nucleus_accumbens_basal_ganglia	2_73871689_A_T_b37	A	T	b37	ALMS1	ENSG00000116127.13	258803	0.2	2.52214e-05	HAVANA	73612886	73837920	+	protein_coding	KNOWN
X43249	N-delta-acetylornithine	2	73665656	rs2901438	Spleen	2_73665656_G_A_b37	G	A	b37	ALMS1	ENSG00000116127.13	52770	0.303448	2.52081e-05	HAVANA	73612886	73837920	+	protein_coding	KNOWN
X43249	N-delta-acetylornithine	2	73919522	rs2421575	Stomach	2_73919522_G_A_b37	G	A	b37	ALMS1P	ENSG00000163016.5	47476	0.402542	2.51963e-05	HAVANA	73872046	73912703	+	pseudogene	KNOWN
X43249	N-delta-acetylornithine	2	73703374	rs1083923	Pancreas	2_73703374_A_G_b37	A	G	b37	ALMS1	ENSG00000116127.13	90488	0.436916	2.51892e-05	HAVANA	73612886	73837920	+	protein_coding	KNOWN
X43249	N-delta-acetylornithine	2	73713863	rs1083919	Esophagus_Gastroesophageal_Junction	2_73713863_C_G_b37	C	G	b37	NAT8	ENSG00000144035.3	-155657	0.403302	2.51642e-05	HAVANA	73867959	73869520	-	protein_coding	KNOWN
X43249	N-delta-acetylornithine	2	73863473	rs13022145	Nerve_Tibial	2_73863473_G_A_b37	G	A	b37	ALMS1-IT1	ENSG00000230002.2	179582	0.394444	2.51513e-05	HAVANA	73683891	73686611	+	sense_intronic	NOVEL
X43249	N-delta-acetylornithine	2	73558403	rs10191517	Adipose_Subcutaneous	2_73558403_G_A_b37	G	A	b37	ALMS1	ENSG00000116127.13	-54483	0.322078	2.51499e-05	HAVANA	73612886	73837920	+	protein_coding	KNOWN
X43249	N-delta-acetylornithine	2	73597024	rs2901437	Heart_Left_Ventricle	2_73597024_T_G_b37	T	G	b37	ALMS1P	ENSG00000163016.5	-275022	0.349265	2.51414e-05	HAVANA	73872046	73912703	+	pseudogene	KNOWN
X43249	N-delta-acetylornithine	2	73928366	rs2012574	Brain_Cerebellar_Hemisphere	2_73928366_G_C_b37	G	C	b37	ALMS1P	ENSG00000163016.5	56320	0.356	2.51413e-05	HAVANA	73872046	73912703	+	pseudogene	KNOWN
X43249	N-delta-acetylornithine	2	73924182	rs13031853	Brain_Cerebellar_Hemisphere	2_73924182_T_C_b37	T	C	b37	ALMS1P	ENSG00000163016.5	52136	0.356	2.51413e-05	HAVANA	73872046	73912703	+	pseudogene	KNOWN
X43249	N-delta-acetylornithine	2	73673798	rs10496191	Spleen	2_73673798_C_T_b37	C	T	b37	ALMS1	ENSG00000116127.13	60912	0.303448	2.5109e-05	HAVANA	73612886	73837920	+	protein_coding	KNOWN
X43249	N-delta-acetylornithine	2	73827099	rs6732440	Esophagus_Mucosa	2_73827099_T_G_b37	T	G	b37	RP11-434P11.2	ENSG00000273245.1	-150814	0.394958	2.51078e-05	HAVANA	73977383	73977913	-	lincRNA	NOVEL
X43249	N-delta-acetylornithine	2	73846767	rs13409366	Esophagus_Muscularis	2_73846767_A_G_b37	A	G	b37	NAT8	ENSG00000144035.3	-22753	0.261194	2.51021e-05	HAVANA	73867959	73869520	-	protein_coding	KNOWN
X43249	N-delta-acetylornithine	2	73834034	rs6546854	Esophagus_Muscularis	2_73834034_A_G_b37	A	G	b37	NAT8	ENSG00000144035.3	-35486	0.261194	2.51021e-05	HAVANA	73867959	73869520	-	protein_coding	KNOWN
X43249	N-delta-acetylornithine	2	73565143	rs11126396	Artery_Tibial	2_73565143_C_T_b37	C	T	b37	NAT8	ENSG00000144035.3	-304377	0.356589	2.50884e-05	HAVANA	73867959	73869520	-	protein_coding	KNOWN
X43249	N-delta-acetylornithine	2	73655496	rs12996463	Brain_Frontal_Cortex_BA9	2_73655496_T_C_b37	T	C	b37	ALMS1P	ENSG00000163016.5	-216550	0.32906	2.5055e-05	HAVANA	73872046	73912703	+	pseudogene	KNOWN
X43249	N-delta-acetylornithine	2	73898852	rs2421584	Brain_Cerebellum	2_73898852_G_A_b37	G	A	b37	NAT8	ENSG00000144035.3	29332	0.37013	2.5029e-05	HAVANA	73867959	73869520	-	protein_coding	KNOWN
X43249	N-delta-acetylornithine	2	73898420	rs2421582	Brain_Cerebellum	2_73898420_A_G_b37	A	G	b37	NAT8	ENSG00000144035.3	28900	0.37013	2.5029e-05	HAVANA	73867959	73869520	-	protein_coding	KNOWN
X43249	N-delta-acetylornithine	2	73897691	rs13027816	Brain_Cerebellum	2_73897691_C_T_b37	C	T	b37	NAT8	ENSG00000144035.3	28171	0.37013	2.5029e-05	HAVANA	73867959	73869520	-	protein_coding	KNOWN
X43249	N-delta-acetylornithine	2	73894206	rs4852963	Brain_Cerebellum	2_73894206_C_G_b37	C	G	b37	NAT8	ENSG00000144035.3	24686	0.37013	2.5029e-05	HAVANA	73867959	73869520	-	protein_coding	KNOWN
X43249	N-delta-acetylornithine	2	73894036	rs6546867	Brain_Cerebellum	2_73894036_T_C_b37	T	C	b37	NAT8	ENSG00000144035.3	24516	0.37013	2.5029e-05	HAVANA	73867959	73869520	-	protein_coding	KNOWN
X43249	N-delta-acetylornithine	2	73892519	rs79105219	Brain_Cerebellum	2_73892519_A_G_b37	A	G	b37	NAT8	ENSG00000144035.3	22999	0.37013	2.5029e-05	HAVANA	73867959	73869520	-	protein_coding	KNOWN
X43249	N-delta-acetylornithine	2	73871371	rs12991161	Brain_Cerebellum	2_73871371_G_A_b37	G	A	b37	NAT8	ENSG00000144035.3	1851	0.37013	2.5029e-05	HAVANA	73867959	73869520	-	protein_coding	KNOWN
X43249	N-delta-acetylornithine	2	73869796	rs4852951	Brain_Cerebellum	2_73869796_C_G_b37	C	G	b37	NAT8	ENSG00000144035.3	276	0.37013	2.5029e-05	HAVANA	73867959	73869520	-	protein_coding	KNOWN
X43249	N-delta-acetylornithine	2	73860348	rs6546862	Brain_Cerebellum	2_73860348_G_A_b37	G	A	b37	NAT8	ENSG00000144035.3	-9172	0.37013	2.5029e-05	HAVANA	73867959	73869520	-	protein_coding	KNOWN
X43249	N-delta-acetylornithine	2	73859184	rs12472502	Brain_Cerebellum	2_73859184_C_T_b37	C	T	b37	NAT8	ENSG00000144035.3	-10336	0.37013	2.5029e-05	HAVANA	73867959	73869520	-	protein_coding	KNOWN
X43249	N-delta-acetylornithine	2	73929650	rs4530394	Stomach	2_73929650_T_C_b37	T	C	b37	ALMS1	ENSG00000116127.13	316764	0.373418	2.50211e-05	HAVANA	73612886	73837920	+	protein_coding	KNOWN
X43249	N-delta-acetylornithine	2	73602266	rs6740173	Adipose_Visceral_Omentum	2_73602266_C_G_b37	C	G	b37	ALMS1-IT1	ENSG00000230002.2	-81625	0.327476	2.50097e-05	HAVANA	73683891	73686611	+	sense_intronic	NOVEL
X43249	N-delta-acetylornithine	2	73601606	rs7586361	Adipose_Visceral_Omentum	2_73601606_G_A_b37	G	A	b37	ALMS1-IT1	ENSG00000230002.2	-82285	0.327476	2.50097e-05	HAVANA	73683891	73686611	+	sense_intronic	NOVEL
X43249	N-delta-acetylornithine	2	73925216	rs13013228	Colon_Sigmoid	2_73925216_G_A_b37	G	A	b37	ALMS1P	ENSG00000163016.5	53170	0.366995	2.49802e-05	HAVANA	73872046	73912703	+	pseudogene	KNOWN
X43249	N-delta-acetylornithine	2	73924424	rs13006448	Colon_Sigmoid	2_73924424_G_T_b37	G	T	b37	ALMS1P	ENSG00000163016.5	52378	0.366995	2.49802e-05	HAVANA	73872046	73912703	+	pseudogene	KNOWN
X43249	N-delta-acetylornithine	2	73920482	rs13015885	Colon_Sigmoid	2_73920482_G_T_b37	G	T	b37	ALMS1P	ENSG00000163016.5	48436	0.366995	2.49802e-05	HAVANA	73872046	73912703	+	pseudogene	KNOWN
X43249	N-delta-acetylornithine	2	73919522	rs2421575	Colon_Sigmoid	2_73919522_G_A_b37	G	A	b37	ALMS1P	ENSG00000163016.5	47476	0.366995	2.49802e-05	HAVANA	73872046	73912703	+	pseudogene	KNOWN
X43249	N-delta-acetylornithine	2	73844818	rs13427832	Skin_Sun_Exposed_Lower_leg	2_73844818_G_A_b37	G	A	b37	ALMS1	ENSG00000116127.13	231932	0.271186	2.49699e-05	HAVANA	73612886	73837920	+	protein_coding	KNOWN
X43249	N-delta-acetylornithine	2	73596605	rs7567343	Lung	2_73596605_C_A_b37	C	A	b37	ALMS1-IT1	ENSG00000230002.2	-87286	0.315789	2.49508e-05	HAVANA	73683891	73686611	+	sense_intronic	NOVEL
X43249	N-delta-acetylornithine	2	73702344	rs2140195	Pancreas	2_73702344_A_G_b37	A	G	b37	ALMS1	ENSG00000116127.13	89458	0.30137	2.49507e-05	HAVANA	73612886	73837920	+	protein_coding	KNOWN
X43249	N-delta-acetylornithine	2	73701669	rs780393	Brain_Frontal_Cortex_BA9	2_73701669_T_A_b37	T	A	b37	ALMS1P	ENSG00000163016.5	-170377	0.334746	2.49401e-05	HAVANA	73872046	73912703	+	pseudogene	KNOWN
X43249	N-delta-acetylornithine	2	73669462	rs6746971	Brain_Frontal_Cortex_BA9	2_73669462_C_T_b37	C	T	b37	ALMS1P	ENSG00000163016.5	-202584	0.334746	2.49401e-05	HAVANA	73872046	73912703	+	pseudogene	KNOWN
X43249	N-delta-acetylornithine	2	73639476	rs2421545	Brain_Frontal_Cortex_BA9	2_73639476_T_C_b37	T	C	b37	ALMS1P	ENSG00000163016.5	-232570	0.334746	2.49401e-05	HAVANA	73872046	73912703	+	pseudogene	KNOWN
X43249	N-delta-acetylornithine	2	73922926	rs17434634	Stomach	2_73922926_T_A_b37	T	A	b37	ALMS1	ENSG00000116127.13	310040	0.379747	2.49127e-05	HAVANA	73612886	73837920	+	protein_coding	KNOWN
X43249	N-delta-acetylornithine	2	73612234	rs35885918	Adipose_Visceral_Omentum	2_73612234_T_C_b37	T	C	b37	ALMS1P	ENSG00000163016.5	-259812	0.325321	2.49088e-05	HAVANA	73872046	73912703	+	pseudogene	KNOWN
X43249	N-delta-acetylornithine	2	73824373	rs11893881	Brain_Frontal_Cortex_BA9	2_73824373_T_A_b37	T	A	b37	ALMS1P	ENSG00000163016.5	-47673	0.226496	2.49066e-05	HAVANA	73872046	73912703	+	pseudogene	KNOWN
X43249	N-delta-acetylornithine	2	73535292	rs62149622	Colon_Sigmoid	2_73535292_A_C_b37	A	C	b37	ALMS1P	ENSG00000163016.5	-336754	0.216749	2.49e-05	HAVANA	73872046	73912703	+	pseudogene	KNOWN
X43249	N-delta-acetylornithine	2	73683515	rs79370894	Brain_Cortex	2_73683515_C_A_b37	C	A	b37	NAT8	ENSG00000144035.3	-186005	0.148148	2.48972e-05	HAVANA	73867959	73869520	-	protein_coding	KNOWN
X43249	N-delta-acetylornithine	2	73641240	rs2421548	Whole_Blood	2_73641240_A_G_b37	A	G	b37	RP11-434P11.2	ENSG00000273245.1	-336673	0.36921	2.48972e-05	HAVANA	73977383	73977913	-	lincRNA	NOVEL
X43249	N-delta-acetylornithine	2	73584360	rs12478346	Adipose_Subcutaneous	2_73584360_C_T_b37	C	T	b37	ALMS1	ENSG00000116127.13	-28526	0.304688	2.48923e-05	HAVANA	73612886	73837920	+	protein_coding	KNOWN
X43249	N-delta-acetylornithine	2	73741497	rs10865398	Esophagus_Gastroesophageal_Junction	2_73741497_G_T_b37	G	T	b37	NAT8	ENSG00000144035.3	-128023	0.408654	2.48846e-05	HAVANA	73867959	73869520	-	protein_coding	KNOWN
X43249	N-delta-acetylornithine	2	73782200	rs13431267	Brain_Caudate_basal_ganglia	2_73782200_A_G_b37	A	G	b37	ALMS1P	ENSG00000163016.5	-89846	0.204225	2.48542e-05	HAVANA	73872046	73912703	+	pseudogene	KNOWN
X43249	N-delta-acetylornithine	2	73641285	rs6755217	Cells_Transformed_fibroblasts	2_73641285_C_T_b37	C	T	b37	ALMS1	ENSG00000116127.13	28399	0.223906	2.48432e-05	HAVANA	73612886	73837920	+	protein_coding	KNOWN
X43249	N-delta-acetylornithine	2	73760939	rs11688718	Colon_Sigmoid	2_73760939_C_T_b37	C	T	b37	TPRKB	ENSG00000144034.10	-203588	0.358911	2.48164e-05	HAVANA	73956231	73964527	-	protein_coding	KNOWN
X43249	N-delta-acetylornithine	2	73694043	rs9807961	Pancreas	2_73694043_A_G_b37	A	G	b37	ALMS1	ENSG00000116127.13	81157	0.299539	2.48137e-05	HAVANA	73612886	73837920	+	protein_coding	KNOWN
X43249	N-delta-acetylornithine	2	73922834	rs35767294	Artery_Tibial	2_73922834_A_G_b37	A	G	b37	ALMS1P	ENSG00000163016.5	50788	0.407216	2.48056e-05	HAVANA	73872046	73912703	+	pseudogene	KNOWN
X43249	N-delta-acetylornithine	2	73655496	rs12996463	Testis	2_73655496_T_C_b37	T	C	b37	ALMS1P	ENSG00000163016.5	-216550	0.375	2.47914e-05	HAVANA	73872046	73912703	+	pseudogene	KNOWN
X43249	N-delta-acetylornithine	2	73936322	rs4852976	Skin_Not_Sun_Exposed_Suprapubic	2_73936322_T_C_b37	T	C	b37	ALMS1P	ENSG00000163016.5	64276	0.407463	2.47887e-05	HAVANA	73872046	73912703	+	pseudogene	KNOWN
X43249	N-delta-acetylornithine	2	73910138	rs35421685	Heart_Atrial_Appendage	2_73910138_T_C_b37	T	C	b37	ALMS1P	ENSG00000163016.5	38092	0.403409	2.47829e-05	HAVANA	73872046	73912703	+	pseudogene	KNOWN
X43249	N-delta-acetylornithine	2	73612234	rs35885918	Brain_Cortex	2_73612234_T_C_b37	T	C	b37	ALMS1P	ENSG00000163016.5	-259812	0.308824	2.47768e-05	HAVANA	73872046	73912703	+	pseudogene	KNOWN
X43249	N-delta-acetylornithine	2	73612102	rs12465867	Brain_Cortex	2_73612102_C_T_b37	C	T	b37	ALMS1P	ENSG00000163016.5	-259944	0.308824	2.47768e-05	HAVANA	73872046	73912703	+	pseudogene	KNOWN
X43249	N-delta-acetylornithine	2	73609928	rs6748040	Brain_Cortex	2_73609928_G_A_b37	G	A	b37	ALMS1P	ENSG00000163016.5	-262118	0.308824	2.47768e-05	HAVANA	73872046	73912703	+	pseudogene	KNOWN
X43249	N-delta-acetylornithine	2	73609177	rs6747145	Brain_Cortex	2_73609177_G_A_b37	G	A	b37	ALMS1P	ENSG00000163016.5	-262869	0.308824	2.47768e-05	HAVANA	73872046	73912703	+	pseudogene	KNOWN
X43249	N-delta-acetylornithine	2	73607510	rs6710659	Brain_Cortex	2_73607510_A_G_b37	A	G	b37	ALMS1P	ENSG00000163016.5	-264536	0.308824	2.47768e-05	HAVANA	73872046	73912703	+	pseudogene	KNOWN
X43249	N-delta-acetylornithine	2	73606093	rs10175529	Brain_Cortex	2_73606093_A_G_b37	A	G	b37	ALMS1P	ENSG00000163016.5	-265953	0.308824	2.47768e-05	HAVANA	73872046	73912703	+	pseudogene	KNOWN
X43249	N-delta-acetylornithine	2	73936500	rs11126415	Adipose_Subcutaneous	2_73936500_C_T_b37	C	T	b37	ALMS1P	ENSG00000163016.5	64454	0.369452	2.47466e-05	HAVANA	73872046	73912703	+	pseudogene	KNOWN
X43249	N-delta-acetylornithine	2	73922475	rs6732812	Brain_Cerebellum	2_73922475_T_C_b37	T	C	b37	ALMS1P	ENSG00000163016.5	50429	0.379085	2.47428e-05	HAVANA	73872046	73912703	+	pseudogene	KNOWN
X43249	N-delta-acetylornithine	2	73652628	rs7598396	Skin_Sun_Exposed_Lower_leg	2_73652628_A_G_b37	A	G	b37	ALMS1	ENSG00000116127.13	39742	0.23301	2.47366e-05	HAVANA	73612886	73837920	+	protein_coding	KNOWN
X43249	N-delta-acetylornithine	2	73595982	rs6728128	Lung	2_73595982_T_C_b37	T	C	b37	ALMS1-IT1	ENSG00000230002.2	-87909	0.317232	2.47187e-05	HAVANA	73683891	73686611	+	sense_intronic	NOVEL
X43249	N-delta-acetylornithine	2	73870010	rs4852954	Esophagus_Mucosa	2_73870010_C_T_b37	C	T	b37	RP11-434P11.2	ENSG00000273245.1	-107903	0.420168	2.46668e-05	HAVANA	73977383	73977913	-	lincRNA	NOVEL
X43249	N-delta-acetylornithine	2	73833283	rs6546851	Skin_Sun_Exposed_Lower_leg	2_73833283_C_T_b37	C	T	b37	ALMS1	ENSG00000116127.13	220397	0.271186	2.46439e-05	HAVANA	73612886	73837920	+	protein_coding	KNOWN
X43249	N-delta-acetylornithine	2	73923583	rs10200762	Artery_Tibial	2_73923583_T_C_b37	T	C	b37	ALMS1P	ENSG00000163016.5	51537	0.379534	2.46417e-05	HAVANA	73872046	73912703	+	pseudogene	KNOWN
X43249	N-delta-acetylornithine	2	73828310	rs1320374	Esophagus_Mucosa	2_73828310_T_C_b37	T	C	b37	RP11-434P11.2	ENSG00000273245.1	-149603	0.399441	2.46073e-05	HAVANA	73977383	73977913	-	lincRNA	NOVEL
X43249	N-delta-acetylornithine	2	73928098	rs2001490	Esophagus_Mucosa	2_73928098_C_G_b37	C	G	b37	RP11-434P11.2	ENSG00000273245.1	-49815	0.381285	2.45994e-05	HAVANA	73977383	73977913	-	lincRNA	NOVEL
X43249	N-delta-acetylornithine	2	73920482	rs13015885	Nerve_Tibial	2_73920482_G_T_b37	G	T	b37	DUSP11	ENSG00000144048.6	-86802	0.389197	2.45818e-05	HAVANA	73989311	74007284	-	protein_coding	KNOWN
X43249	N-delta-acetylornithine	2	73919522	rs2421575	Nerve_Tibial	2_73919522_G_A_b37	G	A	b37	DUSP11	ENSG00000144048.6	-87762	0.389197	2.45818e-05	HAVANA	73989311	74007284	-	protein_coding	KNOWN
X43249	N-delta-acetylornithine	2	73762236	rs10178678	Artery_Aorta	2_73762236_A_G_b37	A	G	b37	TPRKB	ENSG00000144034.10	-202291	0.234082	2.45668e-05	HAVANA	73956231	73964527	-	protein_coding	KNOWN
X43249	N-delta-acetylornithine	2	73814333	rs6743576	Spleen	2_73814333_G_A_b37	G	A	b37	ALMS1	ENSG00000116127.13	201447	0.383562	2.456e-05	HAVANA	73612886	73837920	+	protein_coding	KNOWN
X43249	N-delta-acetylornithine	2	73794054	rs10190002	Spleen	2_73794054_C_T_b37	C	T	b37	ALMS1	ENSG00000116127.13	181168	0.383562	2.456e-05	HAVANA	73612886	73837920	+	protein_coding	KNOWN
X43249	N-delta-acetylornithine	2	73834035	rs4852308	Brain_Cerebellum	2_73834035_T_G_b37	T	G	b37	NAT8	ENSG00000144035.3	-35485	0.396104	2.45423e-05	HAVANA	73867959	73869520	-	protein_coding	KNOWN
X43249	N-delta-acetylornithine	2	73918312	rs13000788	Brain_Cerebellar_Hemisphere	2_73918312_C_T_b37	C	T	b37	ALMS1P	ENSG00000163016.5	46266	0.352	2.45314e-05	HAVANA	73872046	73912703	+	pseudogene	KNOWN
X43249	N-delta-acetylornithine	2	73703904	rs780391	Esophagus_Mucosa	2_73703904_C_T_b37	C	T	b37	RP11-434P11.2	ENSG00000273245.1	-274009	0.373596	2.45042e-05	HAVANA	73977383	73977913	-	lincRNA	NOVEL
X43249	N-delta-acetylornithine	2	73592253	rs6546825	Adipose_Visceral_Omentum	2_73592253_G_C_b37	G	C	b37	ALMS1	ENSG00000116127.13	-20633	0.329073	2.45023e-05	HAVANA	73612886	73837920	+	protein_coding	KNOWN
X43249	N-delta-acetylornithine	2	73582986	rs7573719	Adipose_Visceral_Omentum	2_73582986_G_A_b37	G	A	b37	ALMS1	ENSG00000116127.13	-29900	0.329073	2.45023e-05	HAVANA	73612886	73837920	+	protein_coding	KNOWN
X43249	N-delta-acetylornithine	2	73581600	rs10198301	Adipose_Visceral_Omentum	2_73581600_T_A_b37	T	A	b37	ALMS1	ENSG00000116127.13	-31286	0.329073	2.45023e-05	HAVANA	73612886	73837920	+	protein_coding	KNOWN
X43249	N-delta-acetylornithine	2	73581320	rs4330127	Adipose_Visceral_Omentum	2_73581320_A_T_b37	A	T	b37	ALMS1	ENSG00000116127.13	-31566	0.329073	2.45023e-05	HAVANA	73612886	73837920	+	protein_coding	KNOWN
X43249	N-delta-acetylornithine	2	73898359	rs4341964	Heart_Atrial_Appendage	2_73898359_G_A_b37	G	A	b37	ALMS1P	ENSG00000163016.5	26313	0.393536	2.44969e-05	HAVANA	73872046	73912703	+	pseudogene	KNOWN
X43249	N-delta-acetylornithine	2	73572081	rs10196402	Artery_Tibial	2_73572081_A_C_b37	A	C	b37	NAT8	ENSG00000144035.3	-297439	0.332902	2.44917e-05	HAVANA	73867959	73869520	-	protein_coding	KNOWN
X43249	N-delta-acetylornithine	2	73585519	rs7599076	Pancreas	2_73585519_G_T_b37	G	T	b37	NAT8	ENSG00000144035.3	-284001	0.35533	2.44558e-05	HAVANA	73867959	73869520	-	protein_coding	KNOWN
X43249	N-delta-acetylornithine	2	73898785	rs2421583	Brain_Cerebellum	2_73898785_C_G_b37	C	G	b37	NAT8	ENSG00000144035.3	29265	0.369281	2.44533e-05	HAVANA	73867959	73869520	-	protein_coding	KNOWN
X43249	N-delta-acetylornithine	2	73832786	rs7587577	Colon_Sigmoid	2_73832786_C_T_b37	C	T	b37	NAT8	ENSG00000144035.3	-36734	0.241206	2.44381e-05	HAVANA	73867959	73869520	-	protein_coding	KNOWN
X43249	N-delta-acetylornithine	2	73748845	rs62153182	Pituitary	2_73748845_C_G_b37	C	G	b37	NAT8	ENSG00000144035.3	-120675	0.150641	2.44361e-05	HAVANA	73867959	73869520	-	protein_coding	KNOWN
X43249	N-delta-acetylornithine	2	73641326	rs12995433	Esophagus_Gastroesophageal_Junction	2_73641326_C_T_b37	C	T	b37	NAT8	ENSG00000144035.3	-228194	0.360577	2.44317e-05	HAVANA	73867959	73869520	-	protein_coding	KNOWN
X43249	N-delta-acetylornithine	2	73613341	rs11126399	Adipose_Visceral_Omentum	2_73613341_G_A_b37	G	A	b37	ALMS1P	ENSG00000163016.5	-258705	0.284345	2.44249e-05	HAVANA	73872046	73912703	+	pseudogene	KNOWN
X43249	N-delta-acetylornithine	2	73576065	rs6709853	Nerve_Tibial	2_73576065_T_A_b37	T	A	b37	DUSP11	ENSG00000144048.6	-431219	0.335655	2.43605e-05	HAVANA	73989311	74007284	-	protein_coding	KNOWN
X43249	N-delta-acetylornithine	2	73925636	rs7370393	Skin_Not_Sun_Exposed_Suprapubic	2_73925636_A_C_b37	A	C	b37	ALMS1	ENSG00000116127.13	312750	0.403614	2.435e-05	HAVANA	73612886	73837920	+	protein_coding	KNOWN
X43249	N-delta-acetylornithine	2	73612102	rs12465867	Skin_Not_Sun_Exposed_Suprapubic	2_73612102_C_T_b37	C	T	b37	NAT8	ENSG00000144035.3	-257418	0.334328	2.43269e-05	HAVANA	73867959	73869520	-	protein_coding	KNOWN
X43249	N-delta-acetylornithine	2	73587713	rs6716776	Pancreas	2_73587713_T_C_b37	T	C	b37	TPRKB	ENSG00000144034.10	-376814	0.313636	2.4322e-05	HAVANA	73956231	73964527	-	protein_coding	KNOWN
X43249	N-delta-acetylornithine	2	73890682	rs12618600	Thyroid	2_73890682_T_C_b37	T	C	b37	TPRKB	ENSG00000144034.10	-73845	0.388471	2.4291e-05	HAVANA	73956231	73964527	-	protein_coding	KNOWN
X43249	N-delta-acetylornithine	2	73641240	rs2421548	Skin_Sun_Exposed_Lower_leg	2_73641240_A_G_b37	A	G	b37	NAT8	ENSG00000144035.3	-228280	0.368932	2.42841e-05	HAVANA	73867959	73869520	-	protein_coding	KNOWN
X43249	N-delta-acetylornithine	2	73899719	rs2421586	Heart_Atrial_Appendage	2_73899719_C_T_b37	C	T	b37	ALMS1P	ENSG00000163016.5	27673	0.393939	2.42231e-05	HAVANA	73872046	73912703	+	pseudogene	KNOWN
X43249	N-delta-acetylornithine	2	73643753	rs17349321	Esophagus_Muscularis	2_73643753_C_T_b37	C	T	b37	NAT8	ENSG00000144035.3	-225767	0.155224	2.42163e-05	HAVANA	73867959	73869520	-	protein_coding	KNOWN
X43249	N-delta-acetylornithine	2	73615449	rs62151564	Esophagus_Muscularis	2_73615449_A_G_b37	A	G	b37	NAT8	ENSG00000144035.3	-254071	0.155224	2.42163e-05	HAVANA	73867959	73869520	-	protein_coding	KNOWN
X43249	N-delta-acetylornithine	2	73575098	rs6546822	Pancreas	2_73575098_G_A_b37	G	A	b37	TPRKB	ENSG00000144034.10	-389429	0.388636	2.41834e-05	HAVANA	73956231	73964527	-	protein_coding	KNOWN
X43249	N-delta-acetylornithine	2	73574591	rs6718864	Pancreas	2_73574591_A_G_b37	A	G	b37	TPRKB	ENSG00000144034.10	-389936	0.388636	2.41834e-05	HAVANA	73956231	73964527	-	protein_coding	KNOWN
X43249	N-delta-acetylornithine	2	73828310	rs1320374	Whole_Blood	2_73828310_T_C_b37	T	C	b37	ALMS1P	ENSG00000163016.5	-43736	0.387534	2.4158e-05	HAVANA	73872046	73912703	+	pseudogene	KNOWN
X43249	N-delta-acetylornithine	2	73691144	rs78339407	Whole_Blood	2_73691144_C_A_b37	C	A	b37	RP11-434P11.2	ENSG00000273245.1	-286769	0.418478	2.41513e-05	HAVANA	73977383	73977913	-	lincRNA	NOVEL
X43249	N-delta-acetylornithine	2	73923089	rs17434655	Stomach	2_73923089_T_C_b37	T	C	b37	ALMS1P	ENSG00000163016.5	51043	0.390295	2.40374e-05	HAVANA	73872046	73912703	+	pseudogene	KNOWN
X43249	N-delta-acetylornithine	2	73885096	rs2421668	Esophagus_Gastroesophageal_Junction	2_73885096_G_A_b37	G	A	b37	NAT8	ENSG00000144035.3	15576	0.380282	2.40105e-05	HAVANA	73867959	73869520	-	protein_coding	KNOWN
X43249	N-delta-acetylornithine	2	73860348	rs6546862	Esophagus_Gastroesophageal_Junction	2_73860348_G_A_b37	G	A	b37	NAT8	ENSG00000144035.3	-9172	0.380282	2.40105e-05	HAVANA	73867959	73869520	-	protein_coding	KNOWN
X43249	N-delta-acetylornithine	2	73573261	rs11899517	Artery_Tibial	2_73573261_A_G_b37	A	G	b37	NAT8	ENSG00000144035.3	-296259	0.360825	2.40104e-05	HAVANA	73867959	73869520	-	protein_coding	KNOWN
X43249	N-delta-acetylornithine	2	73920741	rs4513320	Stomach	2_73920741_T_C_b37	T	C	b37	ALMS1P	ENSG00000163016.5	48695	0.394068	2.39528e-05	HAVANA	73872046	73912703	+	pseudogene	KNOWN
X43249	N-delta-acetylornithine	2	73596270	rs7567017	Heart_Left_Ventricle	2_73596270_C_T_b37	C	T	b37	ALMS1	ENSG00000116127.13	-16616	0.316176	2.39201e-05	HAVANA	73612886	73837920	+	protein_coding	KNOWN
X43249	N-delta-acetylornithine	2	73574591	rs6718864	Nerve_Tibial	2_73574591_A_G_b37	A	G	b37	ALMS1-IT1	ENSG00000230002.2	-109300	0.33795	2.39145e-05	HAVANA	73683891	73686611	+	sense_intronic	NOVEL
X43249	N-delta-acetylornithine	2	73588076	rs6720094	Cells_Transformed_fibroblasts	2_73588076_T_C_b37	T	C	b37	ALMS1	ENSG00000116127.13	-24810	0.350671	2.38982e-05	HAVANA	73612886	73837920	+	protein_coding	KNOWN
X43249	N-delta-acetylornithine	2	73720444	rs11901272	Brain_Caudate_basal_ganglia	2_73720444_A_G_b37	A	G	b37	ALMS1P	ENSG00000163016.5	-151602	0.25	2.38514e-05	HAVANA	73872046	73912703	+	pseudogene	KNOWN
X43249	N-delta-acetylornithine	2	73891004	rs13017182	Heart_Atrial_Appendage	2_73891004_G_T_b37	G	T	b37	ALMS1P	ENSG00000163016.5	18958	0.412879	2.38479e-05	HAVANA	73872046	73912703	+	pseudogene	KNOWN
X43249	N-delta-acetylornithine	2	73587331	rs6546824	Adrenal_Gland	2_73587331_G_A_b37	G	A	b37	ALMS1P	ENSG00000163016.5	-284715	0.33046	2.3827e-05	HAVANA	73872046	73912703	+	pseudogene	KNOWN
X43249	N-delta-acetylornithine	2	73633430	rs13428235	Artery_Aorta	2_73633430_G_A_b37	G	A	b37	NAT8	ENSG00000144035.3	-236090	0.249057	2.38165e-05	HAVANA	73867959	73869520	-	protein_coding	KNOWN
X43249	N-delta-acetylornithine	2	73904709	rs7574240	Stomach	2_73904709_G_C_b37	G	C	b37	ALMS1	ENSG00000116127.13	291823	0.397872	2.38096e-05	HAVANA	73612886	73837920	+	protein_coding	KNOWN
X43249	N-delta-acetylornithine	2	73898852	rs2421584	Adrenal_Gland	2_73898852_G_A_b37	G	A	b37	NAT8	ENSG00000144035.3	29332	0.405714	2.38065e-05	HAVANA	73867959	73869520	-	protein_coding	KNOWN
X43249	N-delta-acetylornithine	2	73898420	rs2421582	Adrenal_Gland	2_73898420_A_G_b37	A	G	b37	NAT8	ENSG00000144035.3	28900	0.405714	2.38065e-05	HAVANA	73867959	73869520	-	protein_coding	KNOWN
X43249	N-delta-acetylornithine	2	73898359	rs4341964	Adrenal_Gland	2_73898359_G_A_b37	G	A	b37	NAT8	ENSG00000144035.3	28839	0.405714	2.38065e-05	HAVANA	73867959	73869520	-	protein_coding	KNOWN
X43249	N-delta-acetylornithine	2	73898118	rs7570683	Adrenal_Gland	2_73898118_C_T_b37	C	T	b37	NAT8	ENSG00000144035.3	28598	0.405714	2.38065e-05	HAVANA	73867959	73869520	-	protein_coding	KNOWN
X43249	N-delta-acetylornithine	2	73897691	rs13027816	Adrenal_Gland	2_73897691_C_T_b37	C	T	b37	NAT8	ENSG00000144035.3	28171	0.405714	2.38065e-05	HAVANA	73867959	73869520	-	protein_coding	KNOWN
X43249	N-delta-acetylornithine	2	73869796	rs4852951	Adrenal_Gland	2_73869796_C_G_b37	C	G	b37	NAT8	ENSG00000144035.3	276	0.405714	2.38065e-05	HAVANA	73867959	73869520	-	protein_coding	KNOWN
X43249	N-delta-acetylornithine	2	73859184	rs12472502	Adrenal_Gland	2_73859184_C_T_b37	C	T	b37	NAT8	ENSG00000144035.3	-10336	0.405714	2.38065e-05	HAVANA	73867959	73869520	-	protein_coding	KNOWN
X43249	N-delta-acetylornithine	2	73607510	rs6710659	Artery_Aorta	2_73607510_A_G_b37	A	G	b37	NAT8	ENSG00000144035.3	-262010	0.32397	2.37477e-05	HAVANA	73867959	73869520	-	protein_coding	KNOWN
X43249	N-delta-acetylornithine	2	73922926	rs17434634	Brain_Cerebellum	2_73922926_T_A_b37	T	A	b37	ALMS1P	ENSG00000163016.5	50880	0.37987	2.37191e-05	HAVANA	73872046	73912703	+	pseudogene	KNOWN
X43249	N-delta-acetylornithine	2	73595982	rs6728128	Skin_Not_Sun_Exposed_Suprapubic	2_73595982_T_C_b37	T	C	b37	NAT8	ENSG00000144035.3	-273538	0.349254	2.36711e-05	HAVANA	73867959	73869520	-	protein_coding	KNOWN
X43249	N-delta-acetylornithine	2	73923794	rs12713788	Pancreas	2_73923794_T_G_b37	T	G	b37	NAT8	ENSG00000144035.3	54274	0.388095	2.36664e-05	HAVANA	73867959	73869520	-	protein_coding	KNOWN
X43249	N-delta-acetylornithine	2	73928366	rs2012574	Skin_Sun_Exposed_Lower_leg	2_73928366_G_C_b37	G	C	b37	ALMS1P	ENSG00000163016.5	56320	0.392512	2.36641e-05	HAVANA	73872046	73912703	+	pseudogene	KNOWN
X43249	N-delta-acetylornithine	2	73850820	rs6711001	Brain_Cerebellar_Hemisphere	2_73850820_C_G_b37	C	G	b37	NAT8	ENSG00000144035.3	-18700	0.208	2.3635e-05	HAVANA	73867959	73869520	-	protein_coding	KNOWN
X43249	N-delta-acetylornithine	2	73849861	rs6546861	Brain_Cerebellar_Hemisphere	2_73849861_C_T_b37	C	T	b37	NAT8	ENSG00000144035.3	-19659	0.208	2.3635e-05	HAVANA	73867959	73869520	-	protein_coding	KNOWN
X43249	N-delta-acetylornithine	2	73849170	rs6705977	Brain_Cerebellar_Hemisphere	2_73849170_C_G_b37	C	G	b37	NAT8	ENSG00000144035.3	-20350	0.208	2.3635e-05	HAVANA	73867959	73869520	-	protein_coding	KNOWN
X43249	N-delta-acetylornithine	2	73848933	rs13391258	Brain_Cerebellar_Hemisphere	2_73848933_C_T_b37	C	T	b37	NAT8	ENSG00000144035.3	-20587	0.208	2.3635e-05	HAVANA	73867959	73869520	-	protein_coding	KNOWN
X43249	N-delta-acetylornithine	2	73931347	rs13005729	Skin_Not_Sun_Exposed_Suprapubic	2_73931347_G_A_b37	G	A	b37	ALMS1	ENSG00000116127.13	318461	0.410448	2.36142e-05	HAVANA	73612886	73837920	+	protein_coding	KNOWN
X43249	N-delta-acetylornithine	2	73588733	rs11126397	Pancreas	2_73588733_C_T_b37	C	T	b37	TPRKB	ENSG00000144034.10	-375794	0.368182	2.35939e-05	HAVANA	73956231	73964527	-	protein_coding	KNOWN
X43249	N-delta-acetylornithine	2	73828538	rs1052161	Whole_Blood	2_73828538_G_A_b37	G	A	b37	ALMS1P	ENSG00000163016.5	-43508	0.380759	2.35529e-05	HAVANA	73872046	73912703	+	pseudogene	KNOWN
X43249	N-delta-acetylornithine	2	73776582	rs11126402	Esophagus_Gastroesophageal_Junction	2_73776582_G_C_b37	G	C	b37	ALMS1P	ENSG00000163016.5	-95464	0.394366	2.34903e-05	HAVANA	73872046	73912703	+	pseudogene	KNOWN
X43249	N-delta-acetylornithine	2	73886661	rs2421670	Esophagus_Gastroesophageal_Junction	2_73886661_T_G_b37	T	G	b37	NAT8	ENSG00000144035.3	17141	0.379717	2.34813e-05	HAVANA	73867959	73869520	-	protein_coding	KNOWN
X43249	N-delta-acetylornithine	2	73685852	rs6749680	Whole_Blood	2_73685852_G_A_b37	G	A	b37	RP11-434P11.2	ENSG00000273245.1	-292061	0.418699	2.34703e-05	HAVANA	73977383	73977913	-	lincRNA	NOVEL
X43249	N-delta-acetylornithine	2	73776582	rs11126402	Brain_Frontal_Cortex_BA9	2_73776582_G_C_b37	G	C	b37	ALMS1P	ENSG00000163016.5	-95464	0.34188	2.34348e-05	HAVANA	73872046	73912703	+	pseudogene	KNOWN
X43249	N-delta-acetylornithine	2	73669186	rs1528169	Skin_Sun_Exposed_Lower_leg	2_73669186_T_C_b37	T	C	b37	ALMS1-IT1	ENSG00000230002.2	-14705	0.401937	2.34029e-05	HAVANA	73683891	73686611	+	sense_intronic	NOVEL
X43249	N-delta-acetylornithine	2	73641077	rs2421546	Nerve_Tibial	2_73641077_A_C_b37	A	C	b37	DUSP11	ENSG00000144048.6	-366207	0.386427	2.33934e-05	HAVANA	73989311	74007284	-	protein_coding	KNOWN
X43249	N-delta-acetylornithine	2	73919658	rs4852316	Nerve_Tibial	2_73919658_G_A_b37	G	A	b37	ALMS1-IT1	ENSG00000230002.2	235767	0.329167	2.33828e-05	HAVANA	73683891	73686611	+	sense_intronic	NOVEL
X43249	N-delta-acetylornithine	2	73752368	rs10469966	Muscle_Skeletal	2_73752368_G_A_b37	G	A	b37	TPRKB	ENSG00000144034.10	-212159	0.240326	2.3379e-05	HAVANA	73956231	73964527	-	protein_coding	KNOWN
X43249	N-delta-acetylornithine	2	73773869	rs62153184	Colon_Transverse	2_73773869_G_C_b37	G	C	b37	ALMS1P	ENSG00000163016.5	-98177	0.394309	2.33754e-05	HAVANA	73872046	73912703	+	pseudogene	KNOWN
X43249	N-delta-acetylornithine	2	73842218	rs76197226	Brain_Cerebellar_Hemisphere	2_73842218_A_G_b37	A	G	b37	ALMS1P	ENSG00000163016.5	-29828	0.056	2.33599e-05	HAVANA	73872046	73912703	+	pseudogene	KNOWN
X43249	N-delta-acetylornithine	2	73904872	rs7574268	Esophagus_Gastroesophageal_Junction	2_73904872_C_T_b37	C	T	b37	ALMS1P	ENSG00000163016.5	32826	0.382629	2.33595e-05	HAVANA	73872046	73912703	+	pseudogene	KNOWN
X43249	N-delta-acetylornithine	2	73899719	rs2421586	Colon_Transverse	2_73899719_C_T_b37	C	T	b37	ALMS1P	ENSG00000163016.5	27673	0.378049	2.33387e-05	HAVANA	73872046	73912703	+	pseudogene	KNOWN
X43249	N-delta-acetylornithine	2	73860348	rs6546862	Colon_Transverse	2_73860348_G_A_b37	G	A	b37	ALMS1P	ENSG00000163016.5	-11698	0.378049	2.33387e-05	HAVANA	73872046	73912703	+	pseudogene	KNOWN
X43249	N-delta-acetylornithine	2	73631564	rs11899902	Testis	2_73631564_G_A_b37	G	A	b37	NAT8	ENSG00000144035.3	-237956	0.263889	2.33157e-05	HAVANA	73867959	73869520	-	protein_coding	KNOWN
X43249	N-delta-acetylornithine	2	73891957	rs10182082	Brain_Caudate_basal_ganglia	2_73891957_C_G_b37	C	G	b37	ALMS1P	ENSG00000163016.5	19911	0.199301	2.3309e-05	HAVANA	73872046	73912703	+	pseudogene	KNOWN
X43249	N-delta-acetylornithine	2	73920121	rs13014700	Spleen	2_73920121_C_G_b37	C	G	b37	ALMS1	ENSG00000116127.13	307235	0.417241	2.3276e-05	HAVANA	73612886	73837920	+	protein_coding	KNOWN
X43249	N-delta-acetylornithine	2	73552542	rs7573275	Spleen	2_73552542_G_A_b37	G	A	b37	ALMS1	ENSG00000116127.13	-60344	0.328767	2.32709e-05	HAVANA	73612886	73837920	+	protein_coding	KNOWN
X43249	N-delta-acetylornithine	2	73906408	rs12620018	Thyroid	2_73906408_G_A_b37	G	A	b37	TPRKB	ENSG00000144034.10	-58119	0.383459	2.32627e-05	HAVANA	73956231	73964527	-	protein_coding	KNOWN
X43249	N-delta-acetylornithine	2	73895765	rs6546869	Artery_Aorta	2_73895765_G_A_b37	G	A	b37	NAT8	ENSG00000144035.3	26245	0.228464	2.32443e-05	HAVANA	73867959	73869520	-	protein_coding	KNOWN
X43249	N-delta-acetylornithine	2	73912567	rs13022837	Colon_Transverse	2_73912567_T_A_b37	T	A	b37	ALMS1P	ENSG00000163016.5	40521	0.395918	2.31916e-05	HAVANA	73872046	73912703	+	pseudogene	KNOWN
X43249	N-delta-acetylornithine	2	73864670	rs4852950	Adipose_Subcutaneous	2_73864670_C_T_b37	C	T	b37	ALMS1P	ENSG00000163016.5	-7376	0.387013	2.31894e-05	HAVANA	73872046	73912703	+	pseudogene	KNOWN
X43249	N-delta-acetylornithine	2	73795962	rs9653557	Brain_Nucleus_accumbens_basal_ganglia	2_73795962_A_C_b37	A	C	b37	ALMS1	ENSG00000116127.13	183076	0.214844	2.31685e-05	HAVANA	73612886	73837920	+	protein_coding	KNOWN
X43249	N-delta-acetylornithine	2	73610116	rs17008991	Colon_Sigmoid	2_73610116_G_A_b37	G	A	b37	ALMS1P	ENSG00000163016.5	-261930	0.0812808	2.31603e-05	HAVANA	73872046	73912703	+	pseudogene	KNOWN
X43249	N-delta-acetylornithine	2	73923583	rs10200762	Small_Intestine_Terminal_Ileum	2_73923583_T_C_b37	T	C	b37	ALMS1P	ENSG00000163016.5	51537	0.348361	2.31594e-05	HAVANA	73872046	73912703	+	pseudogene	KNOWN
X43249	N-delta-acetylornithine	2	73779507	rs11679594	Whole_Blood	2_73779507_G_A_b37	G	A	b37	ALMS1P	ENSG00000163016.5	-92539	0.147696	2.31517e-05	HAVANA	73872046	73912703	+	pseudogene	KNOWN
X43249	N-delta-acetylornithine	2	73643753	rs17349321	Whole_Blood	2_73643753_C_T_b37	C	T	b37	ALMS1P	ENSG00000163016.5	-228293	0.147696	2.31517e-05	HAVANA	73872046	73912703	+	pseudogene	KNOWN
X43249	N-delta-acetylornithine	2	73615449	rs62151564	Whole_Blood	2_73615449_A_G_b37	A	G	b37	ALMS1P	ENSG00000163016.5	-256597	0.147696	2.31517e-05	HAVANA	73872046	73912703	+	pseudogene	KNOWN
X43249	N-delta-acetylornithine	2	73639476	rs2421545	Testis	2_73639476_T_C_b37	T	C	b37	ALMS1P	ENSG00000163016.5	-232570	0.375556	2.31485e-05	HAVANA	73872046	73912703	+	pseudogene	KNOWN
X43249	N-delta-acetylornithine	2	73922926	rs17434634	Artery_Tibial	2_73922926_T_A_b37	T	A	b37	ALMS1P	ENSG00000163016.5	50880	0.39433	2.31454e-05	HAVANA	73872046	73912703	+	pseudogene	KNOWN
X43249	N-delta-acetylornithine	2	73575098	rs6546822	Heart_Left_Ventricle	2_73575098_G_A_b37	G	A	b37	ALMS1	ENSG00000116127.13	-37788	0.345588	2.31435e-05	HAVANA	73612886	73837920	+	protein_coding	KNOWN
X43249	N-delta-acetylornithine	2	73796924	rs11126404	Brain_Cortex	2_73796924_T_A_b37	T	A	b37	NAT8	ENSG00000144035.3	-72596	0.286765	2.30872e-05	HAVANA	73867959	73869520	-	protein_coding	KNOWN
X43249	N-delta-acetylornithine	2	73796923	rs11126403	Brain_Cortex	2_73796923_A_G_b37	A	G	b37	NAT8	ENSG00000144035.3	-72597	0.286765	2.30872e-05	HAVANA	73867959	73869520	-	protein_coding	KNOWN
X43249	N-delta-acetylornithine	2	73788126	rs7580750	Brain_Cortex	2_73788126_A_G_b37	A	G	b37	NAT8	ENSG00000144035.3	-81394	0.286765	2.30872e-05	HAVANA	73867959	73869520	-	protein_coding	KNOWN
X43249	N-delta-acetylornithine	2	73785358	rs6546847	Brain_Cortex	2_73785358_A_G_b37	A	G	b37	NAT8	ENSG00000144035.3	-84162	0.286765	2.30872e-05	HAVANA	73867959	73869520	-	protein_coding	KNOWN
X43249	N-delta-acetylornithine	2	73639476	rs2421545	Stomach	2_73639476_T_C_b37	T	C	b37	ALMS1	ENSG00000116127.13	26590	0.396624	2.30849e-05	HAVANA	73612886	73837920	+	protein_coding	KNOWN
X43249	N-delta-acetylornithine	2	73805172	rs6756885	Colon_Sigmoid	2_73805172_A_G_b37	A	G	b37	NAT8	ENSG00000144035.3	-64348	0.251232	2.30705e-05	HAVANA	73867959	73869520	-	protein_coding	KNOWN
X43249	N-delta-acetylornithine	2	73914019	rs7608328	Esophagus_Mucosa	2_73914019_G_A_b37	G	A	b37	ALMS1P	ENSG00000163016.5	41973	0.417598	2.30565e-05	HAVANA	73872046	73912703	+	pseudogene	KNOWN
X43249	N-delta-acetylornithine	2	73912899	rs12997018	Esophagus_Mucosa	2_73912899_A_G_b37	A	G	b37	ALMS1P	ENSG00000163016.5	40853	0.417598	2.30565e-05	HAVANA	73872046	73912703	+	pseudogene	KNOWN
X43249	N-delta-acetylornithine	2	73912899	rs12997018	Heart_Atrial_Appendage	2_73912899_A_G_b37	A	G	b37	ALMS1P	ENSG00000163016.5	40853	0.416667	2.29899e-05	HAVANA	73872046	73912703	+	pseudogene	KNOWN
X43249	N-delta-acetylornithine	2	73811880	rs9750915	Skin_Sun_Exposed_Lower_leg	2_73811880_T_C_b37	T	C	b37	ALMS1	ENSG00000116127.13	198994	0.234793	2.29775e-05	HAVANA	73612886	73837920	+	protein_coding	KNOWN
X43249	N-delta-acetylornithine	2	73810981	rs13432605	Skin_Sun_Exposed_Lower_leg	2_73810981_C_G_b37	C	G	b37	ALMS1	ENSG00000116127.13	198095	0.2343	2.2967e-05	HAVANA	73612886	73837920	+	protein_coding	KNOWN
X43249	N-delta-acetylornithine	2	73810909	rs7558944	Skin_Sun_Exposed_Lower_leg	2_73810909_T_G_b37	T	G	b37	ALMS1	ENSG00000116127.13	198023	0.2343	2.2967e-05	HAVANA	73612886	73837920	+	protein_coding	KNOWN
X43249	N-delta-acetylornithine	2	73929650	rs4530394	Pancreas	2_73929650_T_C_b37	T	C	b37	ALMS1	ENSG00000116127.13	316764	0.395455	2.29194e-05	HAVANA	73612886	73837920	+	protein_coding	KNOWN
X43249	N-delta-acetylornithine	2	73681639	rs7594511	Skin_Sun_Exposed_Lower_leg	2_73681639_A_G_b37	A	G	b37	ALMS1	ENSG00000116127.13	68753	0.234867	2.29186e-05	HAVANA	73612886	73837920	+	protein_coding	KNOWN
X43249	N-delta-acetylornithine	2	73845709	rs13009035	Pancreas	2_73845709_T_C_b37	T	C	b37	ALMS1	ENSG00000116127.13	232823	0.436364	2.29149e-05	HAVANA	73612886	73837920	+	protein_coding	KNOWN
X43249	N-delta-acetylornithine	2	73593448	rs2421489	Esophagus_Mucosa	2_73593448_A_G_b37	A	G	b37	ALMS1	ENSG00000116127.13	-19438	0.308659	2.29149e-05	HAVANA	73612886	73837920	+	protein_coding	KNOWN
X43249	N-delta-acetylornithine	2	73591127	rs1851546	Esophagus_Mucosa	2_73591127_C_A_b37	C	A	b37	ALMS1	ENSG00000116127.13	-21759	0.308659	2.29149e-05	HAVANA	73612886	73837920	+	protein_coding	KNOWN
X43249	N-delta-acetylornithine	2	73733867	rs11693586	Colon_Sigmoid	2_73733867_C_T_b37	C	T	b37	NAT8	ENSG00000144035.3	-135653	0.235149	2.29095e-05	HAVANA	73867959	73869520	-	protein_coding	KNOWN
X43249	N-delta-acetylornithine	2	73623929	rs56014217	Cells_Transformed_fibroblasts	2_73623929_C_T_b37	C	T	b37	ALMS1	ENSG00000116127.13	11043	0.208054	2.28347e-05	HAVANA	73612886	73837920	+	protein_coding	KNOWN
X43249	N-delta-acetylornithine	2	73886661	rs2421670	Thyroid	2_73886661_T_G_b37	T	G	b37	TPRKB	ENSG00000144034.10	-77866	0.38665	2.28203e-05	HAVANA	73956231	73964527	-	protein_coding	KNOWN
X43249	N-delta-acetylornithine	2	73741497	rs10865398	Esophagus_Gastroesophageal_Junction	2_73741497_G_T_b37	G	T	b37	ALMS1P	ENSG00000163016.5	-130549	0.408654	2.28017e-05	HAVANA	73872046	73912703	+	pseudogene	KNOWN
X43249	N-delta-acetylornithine	2	73856769	rs4852939	Esophagus_Mucosa	2_73856769_C_G_b37	C	G	b37	RP11-434P11.2	ENSG00000273245.1	-121144	0.391854	2.27916e-05	HAVANA	73977383	73977913	-	lincRNA	NOVEL
X43249	N-delta-acetylornithine	2	73553397	rs6546820	Colon_Sigmoid	2_73553397_G_A_b37	G	A	b37	TPRKB	ENSG00000144034.10	-411130	0.344828	2.27867e-05	HAVANA	73956231	73964527	-	protein_coding	KNOWN
X43249	N-delta-acetylornithine	2	73594941	rs7574291	Adipose_Visceral_Omentum	2_73594941_T_C_b37	T	C	b37	ALMS1	ENSG00000116127.13	-17945	0.334936	2.27592e-05	HAVANA	73612886	73837920	+	protein_coding	KNOWN
X43249	N-delta-acetylornithine	2	73847230	rs6726694	Artery_Aorta	2_73847230_A_G_b37	A	G	b37	TPRKB	ENSG00000144034.10	-117297	0.269663	2.27587e-05	HAVANA	73956231	73964527	-	protein_coding	KNOWN
X43249	N-delta-acetylornithine	2	73925216	rs13013228	Spleen	2_73925216_G_A_b37	G	A	b37	ALMS1	ENSG00000116127.13	312330	0.417808	2.27506e-05	HAVANA	73612886	73837920	+	protein_coding	KNOWN
X43249	N-delta-acetylornithine	2	73924424	rs13006448	Spleen	2_73924424_G_T_b37	G	T	b37	ALMS1	ENSG00000116127.13	311538	0.417808	2.27506e-05	HAVANA	73612886	73837920	+	protein_coding	KNOWN
X43249	N-delta-acetylornithine	2	73924198	rs13031866	Spleen	2_73924198_T_C_b37	T	C	b37	ALMS1	ENSG00000116127.13	311312	0.417808	2.27506e-05	HAVANA	73612886	73837920	+	protein_coding	KNOWN
X43249	N-delta-acetylornithine	2	73922834	rs35767294	Spleen	2_73922834_A_G_b37	A	G	b37	ALMS1	ENSG00000116127.13	309948	0.417808	2.27506e-05	HAVANA	73612886	73837920	+	protein_coding	KNOWN
X43249	N-delta-acetylornithine	2	73920741	rs4513320	Spleen	2_73920741_T_C_b37	T	C	b37	ALMS1	ENSG00000116127.13	307855	0.417808	2.27506e-05	HAVANA	73612886	73837920	+	protein_coding	KNOWN
X43249	N-delta-acetylornithine	2	73920482	rs13015885	Spleen	2_73920482_G_T_b37	G	T	b37	ALMS1	ENSG00000116127.13	307596	0.417808	2.27506e-05	HAVANA	73612886	73837920	+	protein_coding	KNOWN
X43249	N-delta-acetylornithine	2	73919522	rs2421575	Spleen	2_73919522_G_A_b37	G	A	b37	ALMS1	ENSG00000116127.13	306636	0.417808	2.27506e-05	HAVANA	73612886	73837920	+	protein_coding	KNOWN
X43249	N-delta-acetylornithine	2	73691144	rs78339407	Esophagus_Mucosa	2_73691144_C_A_b37	C	A	b37	RP11-434P11.2	ENSG00000273245.1	-286769	0.427374	2.27418e-05	HAVANA	73977383	73977913	-	lincRNA	NOVEL
X43249	N-delta-acetylornithine	2	73685852	rs6749680	Esophagus_Mucosa	2_73685852_G_A_b37	G	A	b37	RP11-434P11.2	ENSG00000273245.1	-292061	0.427374	2.27418e-05	HAVANA	73977383	73977913	-	lincRNA	NOVEL
X43249	N-delta-acetylornithine	2	73738804	rs1589576	Brain_Cerebellum	2_73738804_A_G_b37	A	G	b37	NAT8	ENSG00000144035.3	-130716	0.188312	2.27387e-05	HAVANA	73867959	73869520	-	protein_coding	KNOWN
X43249	N-delta-acetylornithine	2	73579812	rs11686504	Adipose_Visceral_Omentum	2_73579812_T_C_b37	T	C	b37	ALMS1	ENSG00000116127.13	-33074	0.329032	2.27384e-05	HAVANA	73612886	73837920	+	protein_coding	KNOWN
X43249	N-delta-acetylornithine	2	73595982	rs6728128	Artery_Aorta	2_73595982_T_C_b37	T	C	b37	ALMS1P	ENSG00000163016.5	-276064	0.329588	2.2704e-05	HAVANA	73872046	73912703	+	pseudogene	KNOWN
X43249	N-delta-acetylornithine	2	73594941	rs7574291	Artery_Aorta	2_73594941_T_C_b37	T	C	b37	ALMS1P	ENSG00000163016.5	-277105	0.329588	2.2704e-05	HAVANA	73872046	73912703	+	pseudogene	KNOWN
X43249	N-delta-acetylornithine	2	73813945	rs7582606	Skin_Sun_Exposed_Lower_leg	2_73813945_A_G_b37	A	G	b37	ALMS1	ENSG00000116127.13	201059	0.233656	2.26749e-05	HAVANA	73612886	73837920	+	protein_coding	KNOWN
X43249	N-delta-acetylornithine	2	73712642	rs1083921	Colon_Transverse	2_73712642_C_G_b37	C	G	b37	ALMS1P	ENSG00000163016.5	-159404	0.405738	2.26693e-05	HAVANA	73872046	73912703	+	pseudogene	KNOWN
X43249	N-delta-acetylornithine	2	73923583	rs10200762	Brain_Cerebellum	2_73923583_T_C_b37	T	C	b37	ALMS1P	ENSG00000163016.5	51537	0.36039	2.26552e-05	HAVANA	73872046	73912703	+	pseudogene	KNOWN
X43249	N-delta-acetylornithine	2	73622663	rs56672945	Cells_Transformed_fibroblasts	2_73622663_C_T_b37	C	T	b37	ALMS1	ENSG00000116127.13	9777	0.255892	2.26505e-05	HAVANA	73612886	73837920	+	protein_coding	KNOWN
X43249	N-delta-acetylornithine	2	73899719	rs2421586	Thyroid	2_73899719_C_T_b37	C	T	b37	TPRKB	ENSG00000144034.10	-64808	0.389724	2.26453e-05	HAVANA	73956231	73964527	-	protein_coding	KNOWN
X43249	N-delta-acetylornithine	2	73906819	rs12620091	Skin_Sun_Exposed_Lower_leg	2_73906819_C_T_b37	C	T	b37	ALMS1P	ENSG00000163016.5	34773	0.431159	2.26338e-05	HAVANA	73872046	73912703	+	pseudogene	KNOWN
X43249	N-delta-acetylornithine	2	73892519	rs79105219	Thyroid	2_73892519_A_G_b37	A	G	b37	TPRKB	ENSG00000144034.10	-72008	0.386935	2.26187e-05	HAVANA	73956231	73964527	-	protein_coding	KNOWN
X43249	N-delta-acetylornithine	2	73593448	rs2421489	Artery_Aorta	2_73593448_A_G_b37	A	G	b37	ALMS1P	ENSG00000163016.5	-278598	0.316479	2.26078e-05	HAVANA	73872046	73912703	+	pseudogene	KNOWN
X43249	N-delta-acetylornithine	2	73591127	rs1851546	Artery_Aorta	2_73591127_C_A_b37	C	A	b37	ALMS1P	ENSG00000163016.5	-280919	0.316479	2.26078e-05	HAVANA	73872046	73912703	+	pseudogene	KNOWN
X43249	N-delta-acetylornithine	2	73590625	rs2421488	Colon_Sigmoid	2_73590625_C_T_b37	C	T	b37	TPRKB	ENSG00000144034.10	-373902	0.308081	2.25863e-05	HAVANA	73956231	73964527	-	protein_coding	KNOWN
X43249	N-delta-acetylornithine	2	73598092	rs1403412	Nerve_Tibial	2_73598092_T_C_b37	T	C	b37	DUSP11	ENSG00000144048.6	-409192	0.349854	2.25695e-05	HAVANA	73989311	74007284	-	protein_coding	KNOWN
X43249	N-delta-acetylornithine	2	73914019	rs7608328	Stomach	2_73914019_G_A_b37	G	A	b37	ALMS1P	ENSG00000163016.5	41973	0.43038	2.25566e-05	HAVANA	73872046	73912703	+	pseudogene	KNOWN
X43249	N-delta-acetylornithine	2	73771695	rs13386124	Adipose_Visceral_Omentum	2_73771695_G_C_b37	G	C	b37	ALMS1-IT1	ENSG00000230002.2	87804	0.392628	2.25237e-05	HAVANA	73683891	73686611	+	sense_intronic	NOVEL
X43249	N-delta-acetylornithine	2	73846000	rs7596773	Skin_Sun_Exposed_Lower_leg	2_73846000_C_T_b37	C	T	b37	ALMS1	ENSG00000116127.13	233114	0.230676	2.25224e-05	HAVANA	73612886	73837920	+	protein_coding	KNOWN
X43249	N-delta-acetylornithine	2	73834034	rs6546854	Skin_Sun_Exposed_Lower_leg	2_73834034_A_G_b37	A	G	b37	ALMS1	ENSG00000116127.13	221148	0.230676	2.25224e-05	HAVANA	73612886	73837920	+	protein_coding	KNOWN
X43249	N-delta-acetylornithine	2	73747932	rs10170849	Pancreas	2_73747932_G_A_b37	G	A	b37	ALMS1	ENSG00000116127.13	135046	0.315909	2.2515e-05	HAVANA	73612886	73837920	+	protein_coding	KNOWN
X43249	N-delta-acetylornithine	2	73828538	rs1052161	Brain_Frontal_Cortex_BA9	2_73828538_G_A_b37	G	A	b37	ALMS1P	ENSG00000163016.5	-43508	0.334746	2.24944e-05	HAVANA	73872046	73912703	+	pseudogene	KNOWN
X43249	N-delta-acetylornithine	2	73878352	rs6759452	Artery_Aorta	2_73878352_C_T_b37	C	T	b37	NAT8	ENSG00000144035.3	8832	0.136704	2.24899e-05	HAVANA	73867959	73869520	-	protein_coding	KNOWN
X43249	N-delta-acetylornithine	2	73761446	rs10199224	Artery_Aorta	2_73761446_C_G_b37	C	G	b37	TPRKB	ENSG00000144034.10	-203081	0.232075	2.2473e-05	HAVANA	73956231	73964527	-	protein_coding	KNOWN
X43249	N-delta-acetylornithine	2	73556155	rs1522927	Esophagus_Muscularis	2_73556155_T_G_b37	T	G	b37	TPRKB	ENSG00000144034.10	-408372	0.35479	2.24725e-05	HAVANA	73956231	73964527	-	protein_coding	KNOWN
X43249	N-delta-acetylornithine	2	73555801	rs58962779	Skin_Sun_Exposed_Lower_leg	2_73555801_T_C_b37	T	C	b37	ALMS1-IT1	ENSG00000230002.2	-128090	0.333333	2.24612e-05	HAVANA	73683891	73686611	+	sense_intronic	NOVEL
X43249	N-delta-acetylornithine	2	73639476	rs2421545	Whole_Blood	2_73639476_T_C_b37	T	C	b37	RP11-434P11.2	ENSG00000273245.1	-338437	0.368564	2.24507e-05	HAVANA	73977383	73977913	-	lincRNA	NOVEL
X43249	N-delta-acetylornithine	2	73861469	rs13007607	Nerve_Tibial	2_73861469_A_T_b37	A	T	b37	ALMS1-IT1	ENSG00000230002.2	177578	0.394737	2.2444e-05	HAVANA	73683891	73686611	+	sense_intronic	NOVEL
X43249	N-delta-acetylornithine	2	73858881	rs2421664	Nerve_Tibial	2_73858881_C_T_b37	C	T	b37	ALMS1-IT1	ENSG00000230002.2	174990	0.394737	2.2444e-05	HAVANA	73683891	73686611	+	sense_intronic	NOVEL
X43249	N-delta-acetylornithine	2	73733867	rs11693586	Cells_Transformed_fibroblasts	2_73733867_C_T_b37	C	T	b37	ALMS1	ENSG00000116127.13	120981	0.227425	2.23927e-05	HAVANA	73612886	73837920	+	protein_coding	KNOWN
X43249	N-delta-acetylornithine	2	73837006	rs62149804	Pituitary	2_73837006_T_A_b37	T	A	b37	NAT8	ENSG00000144035.3	-32514	0.156051	2.23585e-05	HAVANA	73867959	73869520	-	protein_coding	KNOWN
X43249	N-delta-acetylornithine	2	73704475	rs11686541	Whole_Blood	2_73704475_C_G_b37	C	G	b37	ALMS1P	ENSG00000163016.5	-167571	0.146575	2.23472e-05	HAVANA	73872046	73912703	+	pseudogene	KNOWN
X43249	N-delta-acetylornithine	2	73808773	rs10169714	Muscle_Skeletal	2_73808773_T_G_b37	T	G	b37	TPRKB	ENSG00000144034.10	-155754	0.235714	2.23309e-05	HAVANA	73956231	73964527	-	protein_coding	KNOWN
X43249	N-delta-acetylornithine	2	73609177	rs6747145	Lung	2_73609177_G_A_b37	G	A	b37	ALMS1P	ENSG00000163016.5	-262869	0.309399	2.23129e-05	HAVANA	73872046	73912703	+	pseudogene	KNOWN
X43249	N-delta-acetylornithine	2	73588076	rs6720094	Brain_Cerebellar_Hemisphere	2_73588076_T_C_b37	T	C	b37	ALMS1P	ENSG00000163016.5	-283970	0.28629	2.23001e-05	HAVANA	73872046	73912703	+	pseudogene	KNOWN
X43249	N-delta-acetylornithine	2	73724679	rs7585119	Colon_Transverse	2_73724679_A_T_b37	A	T	b37	ALMS1P	ENSG00000163016.5	-147367	0.404959	2.22941e-05	HAVANA	73872046	73912703	+	pseudogene	KNOWN
X43249	N-delta-acetylornithine	2	73641326	rs12995433	Colon_Sigmoid	2_73641326_C_T_b37	C	T	b37	TPRKB	ENSG00000144034.10	-323201	0.346734	2.22711e-05	HAVANA	73956231	73964527	-	protein_coding	KNOWN
X43249	N-delta-acetylornithine	2	73592253	rs6546825	Skin_Sun_Exposed_Lower_leg	2_73592253_G_C_b37	G	C	b37	ALMS1-IT1	ENSG00000230002.2	-91638	0.31401	2.22618e-05	HAVANA	73683891	73686611	+	sense_intronic	NOVEL
X43249	N-delta-acetylornithine	2	73582986	rs7573719	Skin_Sun_Exposed_Lower_leg	2_73582986_G_A_b37	G	A	b37	ALMS1-IT1	ENSG00000230002.2	-100905	0.31401	2.22618e-05	HAVANA	73683891	73686611	+	sense_intronic	NOVEL
X43249	N-delta-acetylornithine	2	73581600	rs10198301	Skin_Sun_Exposed_Lower_leg	2_73581600_T_A_b37	T	A	b37	ALMS1-IT1	ENSG00000230002.2	-102291	0.31401	2.22618e-05	HAVANA	73683891	73686611	+	sense_intronic	NOVEL
X43249	N-delta-acetylornithine	2	73581320	rs4330127	Skin_Sun_Exposed_Lower_leg	2_73581320_A_T_b37	A	T	b37	ALMS1-IT1	ENSG00000230002.2	-102571	0.31401	2.22618e-05	HAVANA	73683891	73686611	+	sense_intronic	NOVEL
X43249	N-delta-acetylornithine	2	73576405	rs6713196	Adipose_Subcutaneous	2_73576405_T_C_b37	T	C	b37	ALMS1	ENSG00000116127.13	-36481	0.300781	2.226e-05	HAVANA	73612886	73837920	+	protein_coding	KNOWN
X43249	N-delta-acetylornithine	2	73588733	rs11126397	Pancreas	2_73588733_C_T_b37	C	T	b37	NAT8	ENSG00000144035.3	-280787	0.368182	2.22347e-05	HAVANA	73867959	73869520	-	protein_coding	KNOWN
X43249	N-delta-acetylornithine	2	73906157	rs11126413	Colon_Transverse	2_73906157_T_A_b37	T	A	b37	ALMS1P	ENSG00000163016.5	34111	0.373984	2.22322e-05	HAVANA	73872046	73912703	+	pseudogene	KNOWN
X43249	N-delta-acetylornithine	2	73806632	rs7424690	Brain_Nucleus_accumbens_basal_ganglia	2_73806632_T_C_b37	T	C	b37	ALMS1	ENSG00000116127.13	193746	0.213178	2.22318e-05	HAVANA	73612886	73837920	+	protein_coding	KNOWN
X43249	N-delta-acetylornithine	2	73846749	rs6723247	Brain_Cerebellar_Hemisphere	2_73846749_A_G_b37	A	G	b37	NAT8	ENSG00000144035.3	-22771	0.22	2.22316e-05	HAVANA	73867959	73869520	-	protein_coding	KNOWN
X43249	N-delta-acetylornithine	2	73844249	rs6546860	Brain_Cerebellar_Hemisphere	2_73844249_G_A_b37	G	A	b37	NAT8	ENSG00000144035.3	-25271	0.22	2.22316e-05	HAVANA	73867959	73869520	-	protein_coding	KNOWN
X43249	N-delta-acetylornithine	2	73842889	rs7566364	Brain_Cerebellar_Hemisphere	2_73842889_T_C_b37	T	C	b37	NAT8	ENSG00000144035.3	-26631	0.22	2.22316e-05	HAVANA	73867959	73869520	-	protein_coding	KNOWN
X43249	N-delta-acetylornithine	2	73842055	rs6546859	Brain_Cerebellar_Hemisphere	2_73842055_C_A_b37	C	A	b37	NAT8	ENSG00000144035.3	-27465	0.22	2.22316e-05	HAVANA	73867959	73869520	-	protein_coding	KNOWN
X43249	N-delta-acetylornithine	2	73840055	rs6745480	Brain_Cerebellar_Hemisphere	2_73840055_G_A_b37	G	A	b37	NAT8	ENSG00000144035.3	-29465	0.22	2.22316e-05	HAVANA	73867959	73869520	-	protein_coding	KNOWN
X43249	N-delta-acetylornithine	2	73838613	rs6546858	Brain_Cerebellar_Hemisphere	2_73838613_G_A_b37	G	A	b37	NAT8	ENSG00000144035.3	-30907	0.22	2.22316e-05	HAVANA	73867959	73869520	-	protein_coding	KNOWN
X43249	N-delta-acetylornithine	2	73833739	rs6546853	Brain_Cerebellar_Hemisphere	2_73833739_G_A_b37	G	A	b37	NAT8	ENSG00000144035.3	-35781	0.22	2.22316e-05	HAVANA	73867959	73869520	-	protein_coding	KNOWN
X43249	N-delta-acetylornithine	2	73833431	rs6546852	Brain_Cerebellar_Hemisphere	2_73833431_G_A_b37	G	A	b37	NAT8	ENSG00000144035.3	-36089	0.22	2.22316e-05	HAVANA	73867959	73869520	-	protein_coding	KNOWN
X43249	N-delta-acetylornithine	2	73831147	rs6546850	Brain_Cerebellar_Hemisphere	2_73831147_A_T_b37	A	T	b37	NAT8	ENSG00000144035.3	-38373	0.22	2.22316e-05	HAVANA	73867959	73869520	-	protein_coding	KNOWN
X43249	N-delta-acetylornithine	2	73831037	rs6546849	Brain_Cerebellar_Hemisphere	2_73831037_A_G_b37	A	G	b37	NAT8	ENSG00000144035.3	-38483	0.22	2.22316e-05	HAVANA	73867959	73869520	-	protein_coding	KNOWN
X43249	N-delta-acetylornithine	2	73883072	rs13408433	Testis	2_73883072_G_A_b37	G	A	b37	NAT8	ENSG00000144035.3	13552	0.233032	2.22112e-05	HAVANA	73867959	73869520	-	protein_coding	KNOWN
X43249	N-delta-acetylornithine	2	73875458	rs34874205	Brain_Cerebellum	2_73875458_G_A_b37	G	A	b37	NAT8	ENSG00000144035.3	5938	0.395425	2.21935e-05	HAVANA	73867959	73869520	-	protein_coding	KNOWN
X43249	N-delta-acetylornithine	2	73602266	rs6740173	Lung	2_73602266_C_G_b37	C	G	b37	ALMS1P	ENSG00000163016.5	-269780	0.310705	2.21205e-05	HAVANA	73872046	73912703	+	pseudogene	KNOWN
X43249	N-delta-acetylornithine	2	73601606	rs7586361	Lung	2_73601606_G_A_b37	G	A	b37	ALMS1P	ENSG00000163016.5	-270440	0.310705	2.21205e-05	HAVANA	73872046	73912703	+	pseudogene	KNOWN
X43249	N-delta-acetylornithine	2	73932465	rs4852975	Heart_Atrial_Appendage	2_73932465_C_T_b37	C	T	b37	ALMS1P	ENSG00000163016.5	60419	0.392045	2.20803e-05	HAVANA	73872046	73912703	+	pseudogene	KNOWN
X43249	N-delta-acetylornithine	2	73661738	rs2178154	Brain_Frontal_Cortex_BA9	2_73661738_C_T_b37	C	T	b37	ALMS1P	ENSG00000163016.5	-210308	0.333333	2.20792e-05	HAVANA	73872046	73912703	+	pseudogene	KNOWN
X43249	N-delta-acetylornithine	2	73712642	rs1083921	Whole_Blood	2_73712642_C_G_b37	C	G	b37	ALMS1P	ENSG00000163016.5	-159404	0.406593	2.20776e-05	HAVANA	73872046	73912703	+	pseudogene	KNOWN
X43249	N-delta-acetylornithine	2	73798223	rs7598419	Brain_Cortex	2_73798223_A_G_b37	A	G	b37	NAT8	ENSG00000144035.3	-71297	0.238971	2.20656e-05	HAVANA	73867959	73869520	-	protein_coding	KNOWN
X43249	N-delta-acetylornithine	2	73596605	rs7567343	Adipose_Visceral_Omentum	2_73596605_C_A_b37	C	A	b37	ALMS1	ENSG00000116127.13	-16281	0.33119	2.20393e-05	HAVANA	73612886	73837920	+	protein_coding	KNOWN
X43249	N-delta-acetylornithine	2	73675844	rs7598901	Stomach	2_73675844_C_T_b37	C	T	b37	ALMS1	ENSG00000116127.13	62958	0.427966	2.20346e-05	HAVANA	73612886	73837920	+	protein_coding	KNOWN
X43249	N-delta-acetylornithine	2	73797623	rs10197755	Skin_Sun_Exposed_Lower_leg	2_73797623_T_A_b37	T	A	b37	ALMS1	ENSG00000116127.13	184737	0.235507	2.20249e-05	HAVANA	73612886	73837920	+	protein_coding	KNOWN
X43249	N-delta-acetylornithine	2	73641285	rs6755217	Colon_Sigmoid	2_73641285_C_T_b37	C	T	b37	NAT8	ENSG00000144035.3	-228235	0.226131	2.20154e-05	HAVANA	73867959	73869520	-	protein_coding	KNOWN
X43249	N-delta-acetylornithine	2	73575098	rs6546822	Pancreas	2_73575098_G_A_b37	G	A	b37	NAT8	ENSG00000144035.3	-294422	0.388636	2.19883e-05	HAVANA	73867959	73869520	-	protein_coding	KNOWN
X43249	N-delta-acetylornithine	2	73574591	rs6718864	Pancreas	2_73574591_A_G_b37	A	G	b37	NAT8	ENSG00000144035.3	-294929	0.388636	2.19883e-05	HAVANA	73867959	73869520	-	protein_coding	KNOWN
X43249	N-delta-acetylornithine	2	73622026	rs11689392	Spleen	2_73622026_T_C_b37	T	C	b37	ALMS1	ENSG00000116127.13	9140	0.298561	2.19859e-05	HAVANA	73612886	73837920	+	protein_coding	KNOWN
X43249	N-delta-acetylornithine	2	73894036	rs6546867	Adrenal_Gland	2_73894036_T_C_b37	T	C	b37	NAT8	ENSG00000144035.3	24516	0.408046	2.19621e-05	HAVANA	73867959	73869520	-	protein_coding	KNOWN
X43249	N-delta-acetylornithine	2	73585519	rs7599076	Brain_Cerebellum	2_73585519_G_T_b37	G	T	b37	NAT8	ENSG00000144035.3	-284001	0.284247	2.19584e-05	HAVANA	73867959	73869520	-	protein_coding	KNOWN
X43249	N-delta-acetylornithine	2	73641077	rs2421546	Skin_Sun_Exposed_Lower_leg	2_73641077_A_C_b37	A	C	b37	ALMS1-IT1	ENSG00000230002.2	-42814	0.404589	2.19436e-05	HAVANA	73683891	73686611	+	sense_intronic	NOVEL
X43249	N-delta-acetylornithine	2	73610116	rs17008991	Whole_Blood	2_73610116_G_A_b37	G	A	b37	ALMS1	ENSG00000116127.13	-2770	0.0718157	2.19287e-05	HAVANA	73612886	73837920	+	protein_coding	KNOWN
X43249	N-delta-acetylornithine	2	73561485	rs7560272	Pancreas	2_73561485_A_T_b37	A	T	b37	NAT8	ENSG00000144035.3	-308035	0.358447	2.19268e-05	HAVANA	73867959	73869520	-	protein_coding	KNOWN
X43249	N-delta-acetylornithine	2	73828538	rs1052161	Stomach	2_73828538_G_A_b37	G	A	b37	ALMS1P	ENSG00000163016.5	-43508	0.402954	2.19112e-05	HAVANA	73872046	73912703	+	pseudogene	KNOWN
X43249	N-delta-acetylornithine	2	73587331	rs6546824	Artery_Tibial	2_73587331_G_A_b37	G	A	b37	NAT8	ENSG00000144035.3	-282189	0.32987	2.18836e-05	HAVANA	73867959	73869520	-	protein_coding	KNOWN
X43249	N-delta-acetylornithine	2	73675844	rs7598901	Pancreas	2_73675844_C_T_b37	C	T	b37	ALMS1	ENSG00000116127.13	62958	0.43379	2.18749e-05	HAVANA	73612886	73837920	+	protein_coding	KNOWN
X43249	N-delta-acetylornithine	2	73863473	rs13022145	Brain_Cerebellum	2_73863473_G_A_b37	G	A	b37	NAT8	ENSG00000144035.3	-6047	0.392857	2.18401e-05	HAVANA	73867959	73869520	-	protein_coding	KNOWN
X43249	N-delta-acetylornithine	2	73861469	rs13007607	Brain_Cerebellum	2_73861469_A_T_b37	A	T	b37	NAT8	ENSG00000144035.3	-8051	0.392857	2.18401e-05	HAVANA	73867959	73869520	-	protein_coding	KNOWN
X43249	N-delta-acetylornithine	2	73858881	rs2421664	Brain_Cerebellum	2_73858881_C_T_b37	C	T	b37	NAT8	ENSG00000144035.3	-10639	0.392857	2.18401e-05	HAVANA	73867959	73869520	-	protein_coding	KNOWN
X43249	N-delta-acetylornithine	2	73863473	rs13022145	Adrenal_Gland	2_73863473_G_A_b37	G	A	b37	NAT8	ENSG00000144035.3	-6047	0.428571	2.18343e-05	HAVANA	73867959	73869520	-	protein_coding	KNOWN
X43249	N-delta-acetylornithine	2	73861469	rs13007607	Adrenal_Gland	2_73861469_A_T_b37	A	T	b37	NAT8	ENSG00000144035.3	-8051	0.428571	2.18343e-05	HAVANA	73867959	73869520	-	protein_coding	KNOWN
X43249	N-delta-acetylornithine	2	73858881	rs2421664	Adrenal_Gland	2_73858881_C_T_b37	C	T	b37	NAT8	ENSG00000144035.3	-10639	0.428571	2.18343e-05	HAVANA	73867959	73869520	-	protein_coding	KNOWN
X43249	N-delta-acetylornithine	2	73596605	rs7567343	Artery_Tibial	2_73596605_C_A_b37	C	A	b37	NAT8	ENSG00000144035.3	-272915	0.34026	2.18314e-05	HAVANA	73867959	73869520	-	protein_coding	KNOWN
X43249	N-delta-acetylornithine	2	73773691	rs11689588	Cells_Transformed_fibroblasts	2_73773691_A_G_b37	A	G	b37	ALMS1	ENSG00000116127.13	160805	0.226667	2.18077e-05	HAVANA	73612886	73837920	+	protein_coding	KNOWN
X43249	N-delta-acetylornithine	2	73714556	rs10183818	Cells_Transformed_fibroblasts	2_73714556_A_G_b37	A	G	b37	ALMS1	ENSG00000116127.13	101670	0.226667	2.18077e-05	HAVANA	73612886	73837920	+	protein_coding	KNOWN
X43249	N-delta-acetylornithine	2	73713500	rs10187192	Cells_Transformed_fibroblasts	2_73713500_T_C_b37	T	C	b37	ALMS1	ENSG00000116127.13	100614	0.226667	2.18077e-05	HAVANA	73612886	73837920	+	protein_coding	KNOWN
X43249	N-delta-acetylornithine	2	73713072	rs13392872	Cells_Transformed_fibroblasts	2_73713072_G_A_b37	G	A	b37	ALMS1	ENSG00000116127.13	100186	0.226667	2.18077e-05	HAVANA	73612886	73837920	+	protein_coding	KNOWN
X43249	N-delta-acetylornithine	2	73661986	rs6736866	Cells_Transformed_fibroblasts	2_73661986_C_G_b37	C	G	b37	ALMS1	ENSG00000116127.13	49100	0.226667	2.18077e-05	HAVANA	73612886	73837920	+	protein_coding	KNOWN
X43249	N-delta-acetylornithine	2	73891004	rs13017182	Adrenal_Gland	2_73891004_G_T_b37	G	T	b37	NAT8	ENSG00000144035.3	21484	0.428161	2.18067e-05	HAVANA	73867959	73869520	-	protein_coding	KNOWN
X43249	N-delta-acetylornithine	2	73561485	rs7560272	Adipose_Visceral_Omentum	2_73561485_A_T_b37	A	T	b37	ALMS1	ENSG00000116127.13	-51401	0.331731	2.17893e-05	HAVANA	73612886	73837920	+	protein_coding	KNOWN
X43249	N-delta-acetylornithine	2	73553208	rs11885217	Whole_Blood	2_73553208_A_G_b37	A	G	b37	ALMS1P	ENSG00000163016.5	-318838	0.298913	2.17872e-05	HAVANA	73872046	73912703	+	pseudogene	KNOWN
X43249	N-delta-acetylornithine	2	73642403	rs6730785	Brain_Cerebellum	2_73642403_A_C_b37	A	C	b37	NAT8	ENSG00000144035.3	-227117	0.402597	2.17649e-05	HAVANA	73867959	73869520	-	protein_coding	KNOWN
X43249	N-delta-acetylornithine	2	73794404	rs10198549	Skin_Sun_Exposed_Lower_leg	2_73794404_A_G_b37	A	G	b37	ALMS1	ENSG00000116127.13	181518	0.2343	2.17387e-05	HAVANA	73612886	73837920	+	protein_coding	KNOWN
X43249	N-delta-acetylornithine	2	73733071	rs13400985	Skin_Sun_Exposed_Lower_leg	2_73733071_A_G_b37	A	G	b37	ALMS1	ENSG00000116127.13	120185	0.2343	2.17387e-05	HAVANA	73612886	73837920	+	protein_coding	KNOWN
X43249	N-delta-acetylornithine	2	73721767	rs56154726	Skin_Sun_Exposed_Lower_leg	2_73721767_C_T_b37	C	T	b37	ALMS1	ENSG00000116127.13	108881	0.2343	2.17387e-05	HAVANA	73612886	73837920	+	protein_coding	KNOWN
X43249	N-delta-acetylornithine	2	73688384	rs62151646	Skin_Sun_Exposed_Lower_leg	2_73688384_A_G_b37	A	G	b37	ALMS1	ENSG00000116127.13	75498	0.2343	2.17387e-05	HAVANA	73612886	73837920	+	protein_coding	KNOWN
X43249	N-delta-acetylornithine	2	73623205	rs60844734	Cells_Transformed_fibroblasts	2_73623205_T_A_b37	T	A	b37	ALMS1	ENSG00000116127.13	10319	0.255	2.17359e-05	HAVANA	73612886	73837920	+	protein_coding	KNOWN
X43249	N-delta-acetylornithine	2	73641326	rs12995433	Thyroid	2_73641326_C_T_b37	C	T	b37	TPRKB	ENSG00000144034.10	-323201	0.372123	2.17257e-05	HAVANA	73956231	73964527	-	protein_coding	KNOWN
X43249	N-delta-acetylornithine	2	73910138	rs35421685	Nerve_Tibial	2_73910138_T_C_b37	T	C	b37	DUSP11	ENSG00000144048.6	-97146	0.393352	2.17229e-05	HAVANA	73989311	74007284	-	protein_coding	KNOWN
X43249	N-delta-acetylornithine	2	73925636	rs7370393	Artery_Tibial	2_73925636_A_C_b37	A	C	b37	ALMS1P	ENSG00000163016.5	53590	0.402597	2.17179e-05	HAVANA	73872046	73912703	+	pseudogene	KNOWN
X43249	N-delta-acetylornithine	2	73587331	rs6546824	Skin_Sun_Exposed_Lower_leg	2_73587331_G_A_b37	G	A	b37	ALMS1-IT1	ENSG00000230002.2	-96560	0.313415	2.17031e-05	HAVANA	73683891	73686611	+	sense_intronic	NOVEL
X43249	N-delta-acetylornithine	2	73641326	rs12995433	Brain_Frontal_Cortex_BA9	2_73641326_C_T_b37	C	T	b37	ALMS1P	ENSG00000163016.5	-230720	0.321739	2.17002e-05	HAVANA	73872046	73912703	+	pseudogene	KNOWN
X43249	N-delta-acetylornithine	2	73812623	rs62149781	Brain_Frontal_Cortex_BA9	2_73812623_A_C_b37	A	C	b37	ALMS1P	ENSG00000163016.5	-59423	0.204348	2.16805e-05	HAVANA	73872046	73912703	+	pseudogene	KNOWN
X43249	N-delta-acetylornithine	2	73579812	rs11686504	Lung	2_73579812_T_C_b37	T	C	b37	ALMS1-IT1	ENSG00000230002.2	-104079	0.311024	2.1679e-05	HAVANA	73683891	73686611	+	sense_intronic	NOVEL
X43249	N-delta-acetylornithine	2	73579812	rs11686504	Pituitary	2_73579812_T_C_b37	T	C	b37	TPRKB	ENSG00000144034.10	-384715	0.272436	2.16693e-05	HAVANA	73956231	73964527	-	protein_coding	KNOWN
X43249	N-delta-acetylornithine	2	73687794	rs2091504	Stomach	2_73687794_G_T_b37	G	T	b37	ALMS1	ENSG00000116127.13	74908	0.42827	2.16583e-05	HAVANA	73612886	73837920	+	protein_coding	KNOWN
X43249	N-delta-acetylornithine	2	73650122	rs1881246	Stomach	2_73650122_T_A_b37	T	A	b37	ALMS1	ENSG00000116127.13	37236	0.42827	2.16583e-05	HAVANA	73612886	73837920	+	protein_coding	KNOWN
X43249	N-delta-acetylornithine	2	73641077	rs2421546	Stomach	2_73641077_A_C_b37	A	C	b37	ALMS1	ENSG00000116127.13	28191	0.42827	2.16583e-05	HAVANA	73612886	73837920	+	protein_coding	KNOWN
X43249	N-delta-acetylornithine	2	73683515	rs79370894	Breast_Mammary_Tissue	2_73683515_C_A_b37	C	A	b37	ALMS1P	ENSG00000163016.5	-188531	0.142	2.16373e-05	HAVANA	73872046	73912703	+	pseudogene	KNOWN
X43249	N-delta-acetylornithine	2	73919658	rs4852316	Skin_Not_Sun_Exposed_Suprapubic	2_73919658_G_A_b37	G	A	b37	ALMS1	ENSG00000116127.13	306772	0.347305	2.16255e-05	HAVANA	73612886	73837920	+	protein_coding	KNOWN
X43249	N-delta-acetylornithine	2	73761446	rs10199224	Brain_Caudate_basal_ganglia	2_73761446_C_G_b37	C	G	b37	ALMS1P	ENSG00000163016.5	-110600	0.202797	2.1611e-05	HAVANA	73872046	73912703	+	pseudogene	KNOWN
X43249	N-delta-acetylornithine	2	73871371	rs12991161	Thyroid	2_73871371_G_A_b37	G	A	b37	TPRKB	ENSG00000144034.10	-93156	0.388889	2.15952e-05	HAVANA	73956231	73964527	-	protein_coding	KNOWN
X43249	N-delta-acetylornithine	2	73598092	rs1403412	Esophagus_Mucosa	2_73598092_T_C_b37	T	C	b37	TPRKB	ENSG00000144034.10	-366435	0.379056	2.15565e-05	HAVANA	73956231	73964527	-	protein_coding	KNOWN
X43249	N-delta-acetylornithine	2	73633430	rs13428235	Brain_Caudate_basal_ganglia	2_73633430_G_A_b37	G	A	b37	ALMS1P	ENSG00000163016.5	-238616	0.216783	2.15483e-05	HAVANA	73872046	73912703	+	pseudogene	KNOWN
X43249	N-delta-acetylornithine	2	73878352	rs6759452	Muscle_Skeletal	2_73878352_C_T_b37	C	T	b37	TPRKB	ENSG00000144034.10	-86175	0.136456	2.15255e-05	HAVANA	73956231	73964527	-	protein_coding	KNOWN
X43249	N-delta-acetylornithine	2	73925216	rs13013228	Nerve_Tibial	2_73925216_G_A_b37	G	A	b37	DUSP11	ENSG00000144048.6	-82068	0.387812	2.1521e-05	HAVANA	73989311	74007284	-	protein_coding	KNOWN
X43249	N-delta-acetylornithine	2	73924424	rs13006448	Nerve_Tibial	2_73924424_G_T_b37	G	T	b37	DUSP11	ENSG00000144048.6	-82860	0.387812	2.1521e-05	HAVANA	73989311	74007284	-	protein_coding	KNOWN
X43249	N-delta-acetylornithine	2	73579812	rs11686504	Nerve_Tibial	2_73579812_T_C_b37	T	C	b37	ALMS1-IT1	ENSG00000230002.2	-104079	0.301676	2.15041e-05	HAVANA	73683891	73686611	+	sense_intronic	NOVEL
X43249	N-delta-acetylornithine	2	73728609	rs10189578	Skin_Sun_Exposed_Lower_leg	2_73728609_C_A_b37	C	A	b37	ALMS1-IT1	ENSG00000230002.2	44718	0.407543	2.14647e-05	HAVANA	73683891	73686611	+	sense_intronic	NOVEL
X43249	N-delta-acetylornithine	2	73725916	rs11680965	Brain_Cortex	2_73725916_G_T_b37	G	T	b37	NAT8	ENSG00000144035.3	-143604	0.150735	2.14617e-05	HAVANA	73867959	73869520	-	protein_coding	KNOWN
X43249	N-delta-acetylornithine	2	73643753	rs17349321	Brain_Cortex	2_73643753_C_T_b37	C	T	b37	NAT8	ENSG00000144035.3	-225767	0.150735	2.14617e-05	HAVANA	73867959	73869520	-	protein_coding	KNOWN
X43249	N-delta-acetylornithine	2	73615449	rs62151564	Brain_Cortex	2_73615449_A_G_b37	A	G	b37	NAT8	ENSG00000144035.3	-254071	0.150735	2.14617e-05	HAVANA	73867959	73869520	-	protein_coding	KNOWN
X43249	N-delta-acetylornithine	2	73900900	rs10206899	Brain_Nucleus_accumbens_basal_ganglia	2_73900900_T_C_b37	T	C	b37	ALMS1	ENSG00000116127.13	288014	0.223577	2.14477e-05	HAVANA	73612886	73837920	+	protein_coding	KNOWN
X43249	N-delta-acetylornithine	2	73723959	rs13384952	Colon_Sigmoid	2_73723959_A_G_b37	A	G	b37	NAT8	ENSG00000144035.3	-145561	0.228643	2.14384e-05	HAVANA	73867959	73869520	-	protein_coding	KNOWN
X43249	N-delta-acetylornithine	2	73590806	rs4641966	Artery_Aorta	2_73590806_G_A_b37	G	A	b37	NAT8	ENSG00000144035.3	-278714	0.32397	2.14365e-05	HAVANA	73867959	73869520	-	protein_coding	KNOWN
X43249	N-delta-acetylornithine	2	73772251	rs6757996	Whole_Blood	2_73772251_G_A_b37	G	A	b37	ALMS1P	ENSG00000163016.5	-99795	0.378747	2.14185e-05	HAVANA	73872046	73912703	+	pseudogene	KNOWN
X43249	N-delta-acetylornithine	2	73911442	rs4852966	Nerve_Tibial	2_73911442_G_A_b37	G	A	b37	ALMS1-IT1	ENSG00000230002.2	227551	0.400285	2.14102e-05	HAVANA	73683891	73686611	+	sense_intronic	NOVEL
X43249	N-delta-acetylornithine	2	73925636	rs7370393	Stomach	2_73925636_A_C_b37	A	C	b37	ALMS1P	ENSG00000163016.5	53590	0.392405	2.14091e-05	HAVANA	73872046	73912703	+	pseudogene	KNOWN
X43249	N-delta-acetylornithine	2	73788026	rs7604682	Artery_Aorta	2_73788026_G_A_b37	G	A	b37	ALMS1P	ENSG00000163016.5	-84020	0.278196	2.13999e-05	HAVANA	73872046	73912703	+	pseudogene	KNOWN
X43249	N-delta-acetylornithine	2	73819028	rs62149782	Cells_Transformed_fibroblasts	2_73819028_G_C_b37	G	C	b37	ALMS1	ENSG00000116127.13	206142	0.151667	2.13727e-05	HAVANA	73612886	73837920	+	protein_coding	KNOWN
X43249	N-delta-acetylornithine	2	73748845	rs62153182	Brain_Caudate_basal_ganglia	2_73748845_C_G_b37	C	G	b37	ALMS1P	ENSG00000163016.5	-123201	0.120567	2.13588e-05	HAVANA	73872046	73912703	+	pseudogene	KNOWN
X43249	N-delta-acetylornithine	2	73661738	rs2178154	Whole_Blood	2_73661738_C_T_b37	C	T	b37	RP11-434P11.2	ENSG00000273245.1	-316175	0.368207	2.13099e-05	HAVANA	73977383	73977913	-	lincRNA	NOVEL
X43249	N-delta-acetylornithine	2	73579812	rs11686504	Artery_Aorta	2_73579812_T_C_b37	T	C	b37	NAT8	ENSG00000144035.3	-289708	0.326415	2.1304e-05	HAVANA	73867959	73869520	-	protein_coding	KNOWN
X43249	N-delta-acetylornithine	2	73776582	rs11126402	Nerve_Tibial	2_73776582_G_C_b37	G	C	b37	DUSP11	ENSG00000144048.6	-230702	0.388889	2.1268e-05	HAVANA	73989311	74007284	-	protein_coding	KNOWN
X43249	N-delta-acetylornithine	2	73837955	rs6546857	Esophagus_Muscularis	2_73837955_A_G_b37	A	G	b37	NAT8	ENSG00000144035.3	-31565	0.271642	2.1259e-05	HAVANA	73867959	73869520	-	protein_coding	KNOWN
X43249	N-delta-acetylornithine	2	73771695	rs13386124	Pituitary	2_73771695_G_C_b37	G	C	b37	TPRKB	ENSG00000144034.10	-192832	0.347134	2.1257e-05	HAVANA	73956231	73964527	-	protein_coding	KNOWN
X43249	N-delta-acetylornithine	2	73772251	rs6757996	Skin_Sun_Exposed_Lower_leg	2_73772251_G_A_b37	G	A	b37	ALMS1-IT1	ENSG00000230002.2	88360	0.381356	2.12281e-05	HAVANA	73683891	73686611	+	sense_intronic	NOVEL
X43249	N-delta-acetylornithine	2	73588076	rs6720094	Nerve_Tibial	2_73588076_T_C_b37	T	C	b37	DUSP11	ENSG00000144048.6	-419208	0.340278	2.12025e-05	HAVANA	73989311	74007284	-	protein_coding	KNOWN
X43249	N-delta-acetylornithine	2	73787234	rs10169213	Skin_Sun_Exposed_Lower_leg	2_73787234_G_C_b37	G	C	b37	ALMS1	ENSG00000116127.13	174348	0.231796	2.11824e-05	HAVANA	73612886	73837920	+	protein_coding	KNOWN
X43249	N-delta-acetylornithine	2	73904872	rs7574268	Brain_Cerebellum	2_73904872_C_T_b37	C	T	b37	NAT8	ENSG00000144035.3	35352	0.373377	2.11736e-05	HAVANA	73867959	73869520	-	protein_coding	KNOWN
X43249	N-delta-acetylornithine	2	73904709	rs7574240	Brain_Cerebellum	2_73904709_G_C_b37	G	C	b37	NAT8	ENSG00000144035.3	35189	0.373377	2.11736e-05	HAVANA	73867959	73869520	-	protein_coding	KNOWN
X43249	N-delta-acetylornithine	2	73899719	rs2421586	Brain_Cerebellum	2_73899719_C_T_b37	C	T	b37	NAT8	ENSG00000144035.3	30199	0.373377	2.11736e-05	HAVANA	73867959	73869520	-	protein_coding	KNOWN
X43249	N-delta-acetylornithine	2	73898118	rs7570683	Brain_Cerebellum	2_73898118_C_T_b37	C	T	b37	NAT8	ENSG00000144035.3	28598	0.373377	2.11736e-05	HAVANA	73867959	73869520	-	protein_coding	KNOWN
X43249	N-delta-acetylornithine	2	73890682	rs12618600	Brain_Cerebellum	2_73890682_T_C_b37	T	C	b37	NAT8	ENSG00000144035.3	21162	0.373377	2.11736e-05	HAVANA	73867959	73869520	-	protein_coding	KNOWN
X43249	N-delta-acetylornithine	2	73579812	rs11686504	Skin_Sun_Exposed_Lower_leg	2_73579812_T_C_b37	T	C	b37	ALMS1-IT1	ENSG00000230002.2	-104079	0.31432	2.11728e-05	HAVANA	73683891	73686611	+	sense_intronic	NOVEL
X43249	N-delta-acetylornithine	2	73922475	rs6732812	Artery_Tibial	2_73922475_T_C_b37	T	C	b37	ALMS1P	ENSG00000163016.5	50429	0.392765	2.11588e-05	HAVANA	73872046	73912703	+	pseudogene	KNOWN
X43249	N-delta-acetylornithine	2	73764185	rs74523560	Brain_Cortex	2_73764185_C_T_b37	C	T	b37	NAT8	ENSG00000144035.3	-105335	0.147059	2.11539e-05	HAVANA	73867959	73869520	-	protein_coding	KNOWN
X43249	N-delta-acetylornithine	2	73763366	rs62153183	Brain_Cortex	2_73763366_A_G_b37	A	G	b37	NAT8	ENSG00000144035.3	-106154	0.147059	2.11539e-05	HAVANA	73867959	73869520	-	protein_coding	KNOWN
X43249	N-delta-acetylornithine	2	73864670	rs4852950	Adrenal_Gland	2_73864670_C_T_b37	C	T	b37	NAT8	ENSG00000144035.3	-4850	0.417143	2.11357e-05	HAVANA	73867959	73869520	-	protein_coding	KNOWN
X43249	N-delta-acetylornithine	2	73887634	rs11126412	Testis	2_73887634_A_T_b37	A	T	b37	NAT8	ENSG00000144035.3	18114	0.224444	2.11288e-05	HAVANA	73867959	73869520	-	protein_coding	KNOWN
X43249	N-delta-acetylornithine	2	73871689	rs13410232	Testis	2_73871689_A_T_b37	A	T	b37	NAT8	ENSG00000144035.3	2169	0.224444	2.11288e-05	HAVANA	73867959	73869520	-	protein_coding	KNOWN
X43249	N-delta-acetylornithine	2	73597718	rs1852644	Nerve_Tibial	2_73597718_A_G_b37	A	G	b37	DUSP11	ENSG00000144048.6	-409566	0.34072	2.11257e-05	HAVANA	73989311	74007284	-	protein_coding	KNOWN
X43249	N-delta-acetylornithine	2	73597024	rs2901437	Nerve_Tibial	2_73597024_T_G_b37	T	G	b37	DUSP11	ENSG00000144048.6	-410260	0.34072	2.11257e-05	HAVANA	73989311	74007284	-	protein_coding	KNOWN
X43249	N-delta-acetylornithine	2	73591241	rs1522926	Nerve_Tibial	2_73591241_T_C_b37	T	C	b37	DUSP11	ENSG00000144048.6	-416043	0.34072	2.11257e-05	HAVANA	73989311	74007284	-	protein_coding	KNOWN
X43249	N-delta-acetylornithine	2	73579812	rs11686504	Artery_Tibial	2_73579812_T_C_b37	T	C	b37	NAT8	ENSG00000144035.3	-289708	0.330749	2.11241e-05	HAVANA	73867959	73869520	-	protein_coding	KNOWN
X43249	N-delta-acetylornithine	2	73920741	rs4513320	Adipose_Visceral_Omentum	2_73920741_T_C_b37	T	C	b37	ALMS1-IT1	ENSG00000230002.2	236850	0.371383	2.11158e-05	HAVANA	73683891	73686611	+	sense_intronic	NOVEL
X43249	N-delta-acetylornithine	2	73582986	rs7573719	Lung	2_73582986_G_A_b37	G	A	b37	ALMS1-IT1	ENSG00000230002.2	-100905	0.310209	2.11108e-05	HAVANA	73683891	73686611	+	sense_intronic	NOVEL
X43249	N-delta-acetylornithine	2	73652628	rs7598396	Pancreas	2_73652628_A_G_b37	A	G	b37	ALMS1	ENSG00000116127.13	39742	0.255708	2.11034e-05	HAVANA	73612886	73837920	+	protein_coding	KNOWN
X43249	N-delta-acetylornithine	2	73748845	rs62153182	Esophagus_Muscularis	2_73748845_C_G_b37	C	G	b37	NAT8	ENSG00000144035.3	-120675	0.159159	2.10605e-05	HAVANA	73867959	73869520	-	protein_coding	KNOWN
X43249	N-delta-acetylornithine	2	73622663	rs56672945	Brain_Caudate_basal_ganglia	2_73622663_C_T_b37	C	T	b37	ALMS1P	ENSG00000163016.5	-249383	0.21831	2.10568e-05	HAVANA	73872046	73912703	+	pseudogene	KNOWN
X43249	N-delta-acetylornithine	2	73732096	rs7588169	Artery_Aorta	2_73732096_G_C_b37	G	C	b37	TPRKB	ENSG00000144034.10	-232431	0.275281	2.10459e-05	HAVANA	73956231	73964527	-	protein_coding	KNOWN
X43249	N-delta-acetylornithine	2	73576405	rs6713196	Colon_Transverse	2_73576405_T_C_b37	T	C	b37	ALMS1P	ENSG00000163016.5	-295641	0.321138	2.10359e-05	HAVANA	73872046	73912703	+	pseudogene	KNOWN
X43249	N-delta-acetylornithine	2	73553397	rs6546820	Esophagus_Muscularis	2_73553397_G_A_b37	G	A	b37	TPRKB	ENSG00000144034.10	-411130	0.374627	2.09687e-05	HAVANA	73956231	73964527	-	protein_coding	KNOWN
X43249	N-delta-acetylornithine	2	73571417	rs7604588	Whole_Blood	2_73571417_G_A_b37	G	A	b37	ALMS1P	ENSG00000163016.5	-300629	0.310298	2.09607e-05	HAVANA	73872046	73912703	+	pseudogene	KNOWN
X43249	N-delta-acetylornithine	2	73914019	rs7608328	Whole_Blood	2_73914019_G_A_b37	G	A	b37	ALMS1P	ENSG00000163016.5	41973	0.410569	2.0955e-05	HAVANA	73872046	73912703	+	pseudogene	KNOWN
X43249	N-delta-acetylornithine	2	73561485	rs7560272	Artery_Aorta	2_73561485_A_T_b37	A	T	b37	ALMS1P	ENSG00000163016.5	-310561	0.328947	2.0935e-05	HAVANA	73872046	73912703	+	pseudogene	KNOWN
X43249	N-delta-acetylornithine	2	73733313	rs9753079	Artery_Aorta	2_73733313_C_T_b37	C	T	b37	TPRKB	ENSG00000144034.10	-231214	0.277154	2.09031e-05	HAVANA	73956231	73964527	-	protein_coding	KNOWN
X43249	N-delta-acetylornithine	2	73576405	rs6713196	Artery_Aorta	2_73576405_T_C_b37	T	C	b37	ALMS1P	ENSG00000163016.5	-295641	0.318352	2.08756e-05	HAVANA	73872046	73912703	+	pseudogene	KNOWN
X43249	N-delta-acetylornithine	2	73623882	rs6741067	Spleen	2_73623882_T_C_b37	T	C	b37	ALMS1	ENSG00000116127.13	10996	0.306897	2.08296e-05	HAVANA	73612886	73837920	+	protein_coding	KNOWN
X43249	N-delta-acetylornithine	2	73906408	rs12620018	Spleen	2_73906408_G_A_b37	G	A	b37	ALMS1	ENSG00000116127.13	293522	0.386986	2.08202e-05	HAVANA	73612886	73837920	+	protein_coding	KNOWN
X43249	N-delta-acetylornithine	2	73598092	rs1403412	Brain_Caudate_basal_ganglia	2_73598092_T_C_b37	T	C	b37	ALMS1P	ENSG00000163016.5	-273954	0.3125	2.0816e-05	HAVANA	73872046	73912703	+	pseudogene	KNOWN
X43249	N-delta-acetylornithine	2	73733867	rs11693586	Brain_Caudate_basal_ganglia	2_73733867_C_T_b37	C	T	b37	ALMS1P	ENSG00000163016.5	-138179	0.190972	2.08122e-05	HAVANA	73872046	73912703	+	pseudogene	KNOWN
X43249	N-delta-acetylornithine	2	73661986	rs6736866	Brain_Caudate_basal_ganglia	2_73661986_C_G_b37	C	G	b37	ALMS1P	ENSG00000163016.5	-210060	0.190972	2.08122e-05	HAVANA	73872046	73912703	+	pseudogene	KNOWN
X43249	N-delta-acetylornithine	2	73595982	rs6728128	Artery_Tibial	2_73595982_T_C_b37	T	C	b37	NAT8	ENSG00000144035.3	-273538	0.341495	2.07987e-05	HAVANA	73867959	73869520	-	protein_coding	KNOWN
X43249	N-delta-acetylornithine	2	73594941	rs7574291	Artery_Tibial	2_73594941_T_C_b37	T	C	b37	NAT8	ENSG00000144035.3	-274579	0.341495	2.07987e-05	HAVANA	73867959	73869520	-	protein_coding	KNOWN
X43249	N-delta-acetylornithine	2	73871371	rs12991161	Esophagus_Mucosa	2_73871371_G_A_b37	G	A	b37	ALMS1P	ENSG00000163016.5	-675	0.383427	2.07815e-05	HAVANA	73872046	73912703	+	pseudogene	KNOWN
X43249	N-delta-acetylornithine	2	73599808	rs6546826	Adipose_Visceral_Omentum	2_73599808_C_T_b37	C	T	b37	ALMS1	ENSG00000116127.13	-13078	0.329073	2.07789e-05	HAVANA	73612886	73837920	+	protein_coding	KNOWN
X43249	N-delta-acetylornithine	2	73923583	rs10200762	Adipose_Visceral_Omentum	2_73923583_T_C_b37	T	C	b37	ALMS1-IT1	ENSG00000230002.2	239692	0.347756	2.07557e-05	HAVANA	73683891	73686611	+	sense_intronic	NOVEL
X43249	N-delta-acetylornithine	2	73760939	rs11688718	Adipose_Visceral_Omentum	2_73760939_C_T_b37	C	T	b37	ALMS1-IT1	ENSG00000230002.2	77048	0.384615	2.0747e-05	HAVANA	73683891	73686611	+	sense_intronic	NOVEL
X43249	N-delta-acetylornithine	2	73930726	rs12998980	Colon_Sigmoid	2_73930726_A_C_b37	A	C	b37	ALMS1P	ENSG00000163016.5	58680	0.366995	2.07453e-05	HAVANA	73872046	73912703	+	pseudogene	KNOWN
X43249	N-delta-acetylornithine	2	73928965	rs2001436	Colon_Sigmoid	2_73928965_A_T_b37	A	T	b37	ALMS1P	ENSG00000163016.5	56919	0.366995	2.07453e-05	HAVANA	73872046	73912703	+	pseudogene	KNOWN
X43249	N-delta-acetylornithine	2	73590806	rs4641966	Adipose_Visceral_Omentum	2_73590806_G_A_b37	G	A	b37	ALMS1	ENSG00000116127.13	-22080	0.327476	2.07394e-05	HAVANA	73612886	73837920	+	protein_coding	KNOWN
X43249	N-delta-acetylornithine	2	73552542	rs7573275	Skin_Not_Sun_Exposed_Suprapubic	2_73552542_G_A_b37	G	A	b37	TPRKB	ENSG00000144034.10	-411985	0.316418	2.07325e-05	HAVANA	73956231	73964527	-	protein_coding	KNOWN
X43249	N-delta-acetylornithine	2	73602266	rs6740173	Colon_Transverse	2_73602266_C_G_b37	C	G	b37	ALMS1P	ENSG00000163016.5	-269780	0.323171	2.07269e-05	HAVANA	73872046	73912703	+	pseudogene	KNOWN
X43249	N-delta-acetylornithine	2	73601606	rs7586361	Colon_Transverse	2_73601606_G_A_b37	G	A	b37	ALMS1P	ENSG00000163016.5	-270440	0.323171	2.07269e-05	HAVANA	73872046	73912703	+	pseudogene	KNOWN
X43249	N-delta-acetylornithine	2	73790058	rs6735946	Brain_Cortex	2_73790058_A_G_b37	A	G	b37	NAT8	ENSG00000144035.3	-79462	0.248148	2.07132e-05	HAVANA	73867959	73869520	-	protein_coding	KNOWN
X43249	N-delta-acetylornithine	2	73936322	rs4852976	Skin_Sun_Exposed_Lower_leg	2_73936322_T_C_b37	T	C	b37	ALMS1P	ENSG00000163016.5	64276	0.392512	2.07077e-05	HAVANA	73872046	73912703	+	pseudogene	KNOWN
X43249	N-delta-acetylornithine	2	73592253	rs6546825	Nerve_Tibial	2_73592253_G_C_b37	G	C	b37	ALMS1-IT1	ENSG00000230002.2	-91638	0.301939	2.07001e-05	HAVANA	73683891	73686611	+	sense_intronic	NOVEL
X43249	N-delta-acetylornithine	2	73582986	rs7573719	Nerve_Tibial	2_73582986_G_A_b37	G	A	b37	ALMS1-IT1	ENSG00000230002.2	-100905	0.301939	2.07001e-05	HAVANA	73683891	73686611	+	sense_intronic	NOVEL
X43249	N-delta-acetylornithine	2	73581600	rs10198301	Nerve_Tibial	2_73581600_T_A_b37	T	A	b37	ALMS1-IT1	ENSG00000230002.2	-102291	0.301939	2.07001e-05	HAVANA	73683891	73686611	+	sense_intronic	NOVEL
X43249	N-delta-acetylornithine	2	73581320	rs4330127	Nerve_Tibial	2_73581320_A_T_b37	A	T	b37	ALMS1-IT1	ENSG00000230002.2	-102571	0.301939	2.07001e-05	HAVANA	73683891	73686611	+	sense_intronic	NOVEL
X43249	N-delta-acetylornithine	2	73555801	rs58962779	Nerve_Tibial	2_73555801_T_C_b37	T	C	b37	ALMS1	ENSG00000116127.13	-57085	0.31856	2.06706e-05	HAVANA	73612886	73837920	+	protein_coding	KNOWN
X43249	N-delta-acetylornithine	2	73587713	rs6716776	Pancreas	2_73587713_T_C_b37	T	C	b37	NAT8	ENSG00000144035.3	-281807	0.313636	2.06197e-05	HAVANA	73867959	73869520	-	protein_coding	KNOWN
X43249	N-delta-acetylornithine	2	73641364	rs6755241	Brain_Caudate_basal_ganglia	2_73641364_C_T_b37	C	T	b37	ALMS1P	ENSG00000163016.5	-230682	0.197183	2.06127e-05	HAVANA	73872046	73912703	+	pseudogene	KNOWN
X43249	N-delta-acetylornithine	2	73846749	rs6723247	Skin_Sun_Exposed_Lower_leg	2_73846749_A_G_b37	A	G	b37	ALMS1	ENSG00000116127.13	233863	0.271739	2.06049e-05	HAVANA	73612886	73837920	+	protein_coding	KNOWN
X43249	N-delta-acetylornithine	2	73845392	rs10209517	Skin_Sun_Exposed_Lower_leg	2_73845392_C_G_b37	C	G	b37	ALMS1	ENSG00000116127.13	232506	0.271739	2.06049e-05	HAVANA	73612886	73837920	+	protein_coding	KNOWN
X43249	N-delta-acetylornithine	2	73844249	rs6546860	Skin_Sun_Exposed_Lower_leg	2_73844249_G_A_b37	G	A	b37	ALMS1	ENSG00000116127.13	231363	0.271739	2.06049e-05	HAVANA	73612886	73837920	+	protein_coding	KNOWN
X43249	N-delta-acetylornithine	2	73842889	rs7566364	Skin_Sun_Exposed_Lower_leg	2_73842889_T_C_b37	T	C	b37	ALMS1	ENSG00000116127.13	230003	0.271739	2.06049e-05	HAVANA	73612886	73837920	+	protein_coding	KNOWN
X43249	N-delta-acetylornithine	2	73842055	rs6546859	Skin_Sun_Exposed_Lower_leg	2_73842055_C_A_b37	C	A	b37	ALMS1	ENSG00000116127.13	229169	0.271739	2.06049e-05	HAVANA	73612886	73837920	+	protein_coding	KNOWN
X43249	N-delta-acetylornithine	2	73840055	rs6745480	Skin_Sun_Exposed_Lower_leg	2_73840055_G_A_b37	G	A	b37	ALMS1	ENSG00000116127.13	227169	0.271739	2.06049e-05	HAVANA	73612886	73837920	+	protein_coding	KNOWN
X43249	N-delta-acetylornithine	2	73838613	rs6546858	Skin_Sun_Exposed_Lower_leg	2_73838613_G_A_b37	G	A	b37	ALMS1	ENSG00000116127.13	225727	0.271739	2.06049e-05	HAVANA	73612886	73837920	+	protein_coding	KNOWN
X43249	N-delta-acetylornithine	2	73833739	rs6546853	Skin_Sun_Exposed_Lower_leg	2_73833739_G_A_b37	G	A	b37	ALMS1	ENSG00000116127.13	220853	0.271739	2.06049e-05	HAVANA	73612886	73837920	+	protein_coding	KNOWN
X43249	N-delta-acetylornithine	2	73833431	rs6546852	Skin_Sun_Exposed_Lower_leg	2_73833431_G_A_b37	G	A	b37	ALMS1	ENSG00000116127.13	220545	0.271739	2.06049e-05	HAVANA	73612886	73837920	+	protein_coding	KNOWN
X43249	N-delta-acetylornithine	2	73831147	rs6546850	Skin_Sun_Exposed_Lower_leg	2_73831147_A_T_b37	A	T	b37	ALMS1	ENSG00000116127.13	218261	0.271739	2.06049e-05	HAVANA	73612886	73837920	+	protein_coding	KNOWN
X43249	N-delta-acetylornithine	2	73831037	rs6546849	Skin_Sun_Exposed_Lower_leg	2_73831037_A_G_b37	A	G	b37	ALMS1	ENSG00000116127.13	218151	0.271739	2.06049e-05	HAVANA	73612886	73837920	+	protein_coding	KNOWN
X43249	N-delta-acetylornithine	2	73703904	rs780391	Brain_Frontal_Cortex_BA9	2_73703904_C_T_b37	C	T	b37	ALMS1P	ENSG00000163016.5	-168142	0.333333	2.0601e-05	HAVANA	73872046	73912703	+	pseudogene	KNOWN
X43249	N-delta-acetylornithine	2	73572081	rs10196402	Pancreas	2_73572081_A_C_b37	A	C	b37	NAT8	ENSG00000144035.3	-297439	0.355505	2.05819e-05	HAVANA	73867959	73869520	-	protein_coding	KNOWN
X43249	N-delta-acetylornithine	2	73845709	rs13009035	Skin_Sun_Exposed_Lower_leg	2_73845709_T_C_b37	T	C	b37	ALMS1-IT1	ENSG00000230002.2	161818	0.403148	2.05667e-05	HAVANA	73683891	73686611	+	sense_intronic	NOVEL
X43249	N-delta-acetylornithine	2	73596605	rs7567343	Adrenal_Gland	2_73596605_C_A_b37	C	A	b37	ALMS1P	ENSG00000163016.5	-275441	0.32948	2.05189e-05	HAVANA	73872046	73912703	+	pseudogene	KNOWN
X43249	N-delta-acetylornithine	2	73832459	rs2421667	Skin_Sun_Exposed_Lower_leg	2_73832459_T_C_b37	T	C	b37	ALMS1-IT1	ENSG00000230002.2	148568	0.384058	2.05116e-05	HAVANA	73683891	73686611	+	sense_intronic	NOVEL
X43249	N-delta-acetylornithine	2	73669186	rs1528169	Stomach	2_73669186_T_C_b37	T	C	b37	ALMS1	ENSG00000116127.13	56300	0.42766	2.05079e-05	HAVANA	73612886	73837920	+	protein_coding	KNOWN
X43249	N-delta-acetylornithine	2	73595982	rs6728128	Adipose_Visceral_Omentum	2_73595982_T_C_b37	T	C	b37	ALMS1	ENSG00000116127.13	-16904	0.333866	2.05056e-05	HAVANA	73612886	73837920	+	protein_coding	KNOWN
X43249	N-delta-acetylornithine	2	73606093	rs10175529	Lung	2_73606093_A_G_b37	A	G	b37	ALMS1-IT1	ENSG00000230002.2	-77798	0.302872	2.04746e-05	HAVANA	73683891	73686611	+	sense_intronic	NOVEL
X43249	N-delta-acetylornithine	2	73772251	rs6757996	Esophagus_Mucosa	2_73772251_G_A_b37	G	A	b37	RP11-434P11.2	ENSG00000273245.1	-205662	0.385915	2.04642e-05	HAVANA	73977383	73977913	-	lincRNA	NOVEL
X43249	N-delta-acetylornithine	2	73585519	rs7599076	Colon_Transverse	2_73585519_G_T_b37	G	T	b37	TPRKB	ENSG00000144034.10	-379008	0.339286	2.0456e-05	HAVANA	73956231	73964527	-	protein_coding	KNOWN
X43249	N-delta-acetylornithine	2	73883072	rs13408433	Brain_Nucleus_accumbens_basal_ganglia	2_73883072_G_A_b37	G	A	b37	ALMS1	ENSG00000116127.13	270186	0.214844	2.04543e-05	HAVANA	73612886	73837920	+	protein_coding	KNOWN
X43249	N-delta-acetylornithine	2	73912899	rs12997018	Pancreas	2_73912899_A_G_b37	A	G	b37	ALMS1	ENSG00000116127.13	300013	0.447727	2.04513e-05	HAVANA	73612886	73837920	+	protein_coding	KNOWN
X43249	N-delta-acetylornithine	2	73914019	rs7608328	Heart_Atrial_Appendage	2_73914019_G_A_b37	G	A	b37	ALMS1P	ENSG00000163016.5	41973	0.424242	2.04423e-05	HAVANA	73872046	73912703	+	pseudogene	KNOWN
X43249	N-delta-acetylornithine	2	73703904	rs780391	Muscle_Skeletal	2_73703904_C_T_b37	C	T	b37	ALMS1	ENSG00000116127.13	91018	0.362423	2.042e-05	HAVANA	73612886	73837920	+	protein_coding	KNOWN
X43249	N-delta-acetylornithine	2	73772251	rs6757996	Adipose_Visceral_Omentum	2_73772251_G_A_b37	G	A	b37	ALMS1-IT1	ENSG00000230002.2	88360	0.385113	2.03693e-05	HAVANA	73683891	73686611	+	sense_intronic	NOVEL
X43249	N-delta-acetylornithine	2	73936322	rs4852976	Spleen	2_73936322_T_C_b37	T	C	b37	ALMS1	ENSG00000116127.13	323436	0.417808	2.02975e-05	HAVANA	73612886	73837920	+	protein_coding	KNOWN
X43249	N-delta-acetylornithine	2	73594941	rs7574291	Skin_Not_Sun_Exposed_Suprapubic	2_73594941_T_C_b37	T	C	b37	NAT8	ENSG00000144035.3	-274579	0.350299	2.02873e-05	HAVANA	73867959	73869520	-	protein_coding	KNOWN
X43249	N-delta-acetylornithine	2	73590625	rs2421488	Colon_Transverse	2_73590625_C_T_b37	C	T	b37	ALMS1P	ENSG00000163016.5	-281421	0.3125	2.02814e-05	HAVANA	73872046	73912703	+	pseudogene	KNOWN
X43249	N-delta-acetylornithine	2	73720258	rs13398956	Pancreas	2_73720258_C_A_b37	C	A	b37	ALMS1	ENSG00000116127.13	107372	0.25576	2.02726e-05	HAVANA	73612886	73837920	+	protein_coding	KNOWN
X43249	N-delta-acetylornithine	2	73565143	rs11126396	Heart_Left_Ventricle	2_73565143_C_T_b37	C	T	b37	ALMS1	ENSG00000116127.13	-47743	0.324723	2.02651e-05	HAVANA	73612886	73837920	+	protein_coding	KNOWN
X43249	N-delta-acetylornithine	2	73776582	rs11126402	Adipose_Subcutaneous	2_73776582_G_C_b37	G	C	b37	ALMS1P	ENSG00000163016.5	-95464	0.388312	2.02434e-05	HAVANA	73872046	73912703	+	pseudogene	KNOWN
X43249	N-delta-acetylornithine	2	73794054	rs10190002	Adipose_Visceral_Omentum	2_73794054_C_T_b37	C	T	b37	ALMS1-IT1	ENSG00000230002.2	110163	0.378594	2.02418e-05	HAVANA	73683891	73686611	+	sense_intronic	NOVEL
X43249	N-delta-acetylornithine	2	73791808	rs7566315	Adipose_Visceral_Omentum	2_73791808_C_T_b37	C	T	b37	ALMS1-IT1	ENSG00000230002.2	107917	0.378594	2.02418e-05	HAVANA	73683891	73686611	+	sense_intronic	NOVEL
X43249	N-delta-acetylornithine	2	73785358	rs6546847	Pancreas	2_73785358_A_G_b37	A	G	b37	ALMS1	ENSG00000116127.13	172472	0.326484	2.02403e-05	HAVANA	73612886	73837920	+	protein_coding	KNOWN
X43249	N-delta-acetylornithine	2	73875458	rs34874205	Artery_Tibial	2_73875458_G_A_b37	G	A	b37	ALMS1P	ENSG00000163016.5	3412	0.418605	2.02271e-05	HAVANA	73872046	73912703	+	pseudogene	KNOWN
X43249	N-delta-acetylornithine	2	73713863	rs1083919	Esophagus_Mucosa	2_73713863_C_G_b37	C	G	b37	RP11-434P11.2	ENSG00000273245.1	-264050	0.410364	2.02239e-05	HAVANA	73977383	73977913	-	lincRNA	NOVEL
X43249	N-delta-acetylornithine	2	73642403	rs6730785	Nerve_Tibial	2_73642403_A_C_b37	A	C	b37	DUSP11	ENSG00000144048.6	-364881	0.394444	2.022e-05	HAVANA	73989311	74007284	-	protein_coding	KNOWN
X43249	N-delta-acetylornithine	2	73846767	rs13409366	Skin_Sun_Exposed_Lower_leg	2_73846767_A_G_b37	A	G	b37	ALMS1	ENSG00000116127.13	233881	0.229469	2.02167e-05	HAVANA	73612886	73837920	+	protein_coding	KNOWN
X43249	N-delta-acetylornithine	2	73728609	rs10189578	Esophagus_Mucosa	2_73728609_C_A_b37	C	A	b37	RP11-434P11.2	ENSG00000273245.1	-249304	0.411268	2.02137e-05	HAVANA	73977383	73977913	-	lincRNA	NOVEL
X43249	N-delta-acetylornithine	2	73565293	rs11898362	Artery_Aorta	2_73565293_G_A_b37	G	A	b37	TPRKB	ENSG00000144034.10	-399234	0.337079	2.01934e-05	HAVANA	73956231	73964527	-	protein_coding	KNOWN
X43249	N-delta-acetylornithine	2	73564964	rs11126395	Artery_Aorta	2_73564964_A_G_b37	A	G	b37	TPRKB	ENSG00000144034.10	-399563	0.337079	2.01934e-05	HAVANA	73956231	73964527	-	protein_coding	KNOWN
X43249	N-delta-acetylornithine	2	73609928	rs6748040	Adipose_Visceral_Omentum	2_73609928_G_A_b37	G	A	b37	ALMS1P	ENSG00000163016.5	-262118	0.324281	2.01871e-05	HAVANA	73872046	73912703	+	pseudogene	KNOWN
X43249	N-delta-acetylornithine	2	73876041	rs13431529	Colon_Sigmoid	2_73876041_G_C_b37	G	C	b37	NAT8	ENSG00000144035.3	6521	0.238916	2.01667e-05	HAVANA	73867959	73869520	-	protein_coding	KNOWN
X43249	N-delta-acetylornithine	2	73873502	rs60762909	Colon_Sigmoid	2_73873502_C_T_b37	C	T	b37	NAT8	ENSG00000144035.3	3982	0.238916	2.01667e-05	HAVANA	73867959	73869520	-	protein_coding	KNOWN
X43249	N-delta-acetylornithine	2	73868328	rs13538	Colon_Sigmoid	2_73868328_A_G_b37	A	G	b37	NAT8	ENSG00000144035.3	-1192	0.238916	2.01667e-05	HAVANA	73867959	73869520	-	protein_coding	KNOWN
X43249	N-delta-acetylornithine	2	73867862	rs4547554	Colon_Sigmoid	2_73867862_G_C_b37	G	C	b37	NAT8	ENSG00000144035.3	-1658	0.238916	2.01667e-05	HAVANA	73867959	73869520	-	protein_coding	KNOWN
X43249	N-delta-acetylornithine	2	73858965	rs10201159	Colon_Sigmoid	2_73858965_T_C_b37	T	C	b37	NAT8	ENSG00000144035.3	-10555	0.238916	2.01667e-05	HAVANA	73867959	73869520	-	protein_coding	KNOWN
X43249	N-delta-acetylornithine	2	73854394	rs111540621	Colon_Sigmoid	2_73854394_C_G_b37	C	G	b37	NAT8	ENSG00000144035.3	-15126	0.238916	2.01667e-05	HAVANA	73867959	73869520	-	protein_coding	KNOWN
X43249	N-delta-acetylornithine	2	73701669	rs780393	Stomach	2_73701669_T_A_b37	T	A	b37	ALMS1	ENSG00000116127.13	88783	0.394515	2.01545e-05	HAVANA	73612886	73837920	+	protein_coding	KNOWN
X43249	N-delta-acetylornithine	2	73726662	rs1403284	Cells_Transformed_fibroblasts	2_73726662_G_A_b37	G	A	b37	ALMS1	ENSG00000116127.13	113776	0.208333	2.01394e-05	HAVANA	73612886	73837920	+	protein_coding	KNOWN
X43249	N-delta-acetylornithine	2	73721250	rs73947808	Cells_Transformed_fibroblasts	2_73721250_A_C_b37	A	C	b37	ALMS1	ENSG00000116127.13	108364	0.208333	2.01394e-05	HAVANA	73612886	73837920	+	protein_coding	KNOWN
X43249	N-delta-acetylornithine	2	73575098	rs6546822	Adipose_Subcutaneous	2_73575098_G_A_b37	G	A	b37	ALMS1	ENSG00000116127.13	-37788	0.35026	2.0103e-05	HAVANA	73612886	73837920	+	protein_coding	KNOWN
X43249	N-delta-acetylornithine	2	73923583	rs10200762	Thyroid	2_73923583_T_C_b37	T	C	b37	RP11-434P11.2	ENSG00000273245.1	-54330	0.36272	2.01004e-05	HAVANA	73977383	73977913	-	lincRNA	NOVEL
X43249	N-delta-acetylornithine	2	73704003	rs1083922	Esophagus_Mucosa	2_73704003_T_C_b37	T	C	b37	RP11-434P11.2	ENSG00000273245.1	-273910	0.411681	2.00968e-05	HAVANA	73977383	73977913	-	lincRNA	NOVEL
X43249	N-delta-acetylornithine	2	73556155	rs1522927	Colon_Transverse	2_73556155_T_G_b37	T	G	b37	ALMS1P	ENSG00000163016.5	-315891	0.340816	2.00654e-05	HAVANA	73872046	73912703	+	pseudogene	KNOWN
X43249	N-delta-acetylornithine	2	73843571	rs4346412	Esophagus_Mucosa	2_73843571_C_T_b37	C	T	b37	RP11-434P11.2	ENSG00000273245.1	-134342	0.398045	2.00479e-05	HAVANA	73977383	73977913	-	lincRNA	NOVEL
X43249	N-delta-acetylornithine	2	73932465	rs4852975	Brain_Frontal_Cortex_BA9	2_73932465_C_T_b37	C	T	b37	ALMS1P	ENSG00000163016.5	60419	0.355932	2.0044e-05	HAVANA	73872046	73912703	+	pseudogene	KNOWN
X43249	N-delta-acetylornithine	2	73771695	rs13386124	Esophagus_Mucosa	2_73771695_G_C_b37	G	C	b37	RP11-434P11.2	ENSG00000273245.1	-206218	0.394958	2.00389e-05	HAVANA	73977383	73977913	-	lincRNA	NOVEL
X43249	N-delta-acetylornithine	2	73878352	rs6759452	Breast_Mammary_Tissue	2_73878352_C_T_b37	C	T	b37	ALMS1P	ENSG00000163016.5	6306	0.141434	2.00357e-05	HAVANA	73872046	73912703	+	pseudogene	KNOWN
X43249	N-delta-acetylornithine	2	73587713	rs6716776	Colon_Sigmoid	2_73587713_T_C_b37	T	C	b37	TPRKB	ENSG00000144034.10	-376814	0.306931	2.00317e-05	HAVANA	73956231	73964527	-	protein_coding	KNOWN
X43249	N-delta-acetylornithine	2	73583822	rs28768119	Adipose_Subcutaneous	2_73583822_C_T_b37	C	T	b37	ALMS1	ENSG00000116127.13	-29064	0.302872	1.99978e-05	HAVANA	73612886	73837920	+	protein_coding	KNOWN
X43249	N-delta-acetylornithine	2	73895765	rs6546869	Testis	2_73895765_G_A_b37	G	A	b37	NAT8	ENSG00000144035.3	26245	0.234375	1.9993e-05	HAVANA	73867959	73869520	-	protein_coding	KNOWN
X43249	N-delta-acetylornithine	2	73558403	rs10191517	Brain_Cortex	2_73558403_G_A_b37	G	A	b37	ALMS1P	ENSG00000163016.5	-313643	0.308824	1.99878e-05	HAVANA	73872046	73912703	+	pseudogene	KNOWN
X43249	N-delta-acetylornithine	2	73898785	rs2421583	Pancreas	2_73898785_C_G_b37	C	G	b37	ALMS1	ENSG00000116127.13	285899	0.4	1.99808e-05	HAVANA	73612886	73837920	+	protein_coding	KNOWN
X43249	N-delta-acetylornithine	2	73612102	rs12465867	Adipose_Visceral_Omentum	2_73612102_C_T_b37	C	T	b37	ALMS1P	ENSG00000163016.5	-259944	0.325879	1.99679e-05	HAVANA	73872046	73912703	+	pseudogene	KNOWN
X43249	N-delta-acetylornithine	2	73852505	rs6718843	Artery_Aorta	2_73852505_C_A_b37	C	A	b37	NAT8	ENSG00000144035.3	-17015	0.264045	1.99668e-05	HAVANA	73867959	73869520	-	protein_coding	KNOWN
X43249	N-delta-acetylornithine	2	73828310	rs1320374	Brain_Cerebellum	2_73828310_T_C_b37	T	C	b37	NAT8	ENSG00000144035.3	-41210	0.386364	1.99383e-05	HAVANA	73867959	73869520	-	protein_coding	KNOWN
X43249	N-delta-acetylornithine	2	73918312	rs13000788	Skin_Not_Sun_Exposed_Suprapubic	2_73918312_C_T_b37	C	T	b37	ALMS1	ENSG00000116127.13	305426	0.401198	1.99219e-05	HAVANA	73612886	73837920	+	protein_coding	KNOWN
X43249	N-delta-acetylornithine	2	73816955	rs2421555	Brain_Caudate_basal_ganglia	2_73816955_G_A_b37	G	A	b37	NAT8	ENSG00000144035.3	-52565	0.25	1.99015e-05	HAVANA	73867959	73869520	-	protein_coding	KNOWN
X43249	N-delta-acetylornithine	2	73813820	rs7609249	Whole_Blood	2_73813820_G_A_b37	G	A	b37	ALMS1P	ENSG00000163016.5	-58226	0.378415	1.98855e-05	HAVANA	73872046	73912703	+	pseudogene	KNOWN
X43249	N-delta-acetylornithine	2	73552542	rs7573275	Stomach	2_73552542_G_A_b37	G	A	b37	ALMS1	ENSG00000116127.13	-60344	0.318565	1.98658e-05	HAVANA	73612886	73837920	+	protein_coding	KNOWN
X43249	N-delta-acetylornithine	2	73608614	rs11693531	Skin_Not_Sun_Exposed_Suprapubic	2_73608614_C_G_b37	C	G	b37	NAT8	ENSG00000144035.3	-260906	0.31051	1.98435e-05	HAVANA	73867959	73869520	-	protein_coding	KNOWN
X43249	N-delta-acetylornithine	2	73592253	rs6546825	Artery_Aorta	2_73592253_G_C_b37	G	C	b37	NAT8	ENSG00000144035.3	-277267	0.325843	1.98387e-05	HAVANA	73867959	73869520	-	protein_coding	KNOWN
X43249	N-delta-acetylornithine	2	73582986	rs7573719	Artery_Aorta	2_73582986_G_A_b37	G	A	b37	NAT8	ENSG00000144035.3	-286534	0.325843	1.98387e-05	HAVANA	73867959	73869520	-	protein_coding	KNOWN
X43249	N-delta-acetylornithine	2	73581600	rs10198301	Artery_Aorta	2_73581600_T_A_b37	T	A	b37	NAT8	ENSG00000144035.3	-287920	0.325843	1.98387e-05	HAVANA	73867959	73869520	-	protein_coding	KNOWN
X43249	N-delta-acetylornithine	2	73581320	rs4330127	Artery_Aorta	2_73581320_A_T_b37	A	T	b37	NAT8	ENSG00000144035.3	-288200	0.325843	1.98387e-05	HAVANA	73867959	73869520	-	protein_coding	KNOWN
X43249	N-delta-acetylornithine	2	73760939	rs11688718	Skin_Sun_Exposed_Lower_leg	2_73760939_C_T_b37	C	T	b37	ALMS1-IT1	ENSG00000230002.2	77048	0.379854	1.98196e-05	HAVANA	73683891	73686611	+	sense_intronic	NOVEL
X43249	N-delta-acetylornithine	2	73597718	rs1852644	Brain_Cerebellar_Hemisphere	2_73597718_A_G_b37	A	G	b37	ALMS1P	ENSG00000163016.5	-274328	0.288	1.98144e-05	HAVANA	73872046	73912703	+	pseudogene	KNOWN
X43249	N-delta-acetylornithine	2	73597024	rs2901437	Brain_Cerebellar_Hemisphere	2_73597024_T_G_b37	T	G	b37	ALMS1P	ENSG00000163016.5	-275022	0.288	1.98144e-05	HAVANA	73872046	73912703	+	pseudogene	KNOWN
X43249	N-delta-acetylornithine	2	73591241	rs1522926	Brain_Cerebellar_Hemisphere	2_73591241_T_C_b37	T	C	b37	ALMS1P	ENSG00000163016.5	-280805	0.288	1.98144e-05	HAVANA	73872046	73912703	+	pseudogene	KNOWN
X43249	N-delta-acetylornithine	2	73576065	rs6709853	Brain_Cerebellar_Hemisphere	2_73576065_T_A_b37	T	A	b37	ALMS1P	ENSG00000163016.5	-295981	0.288	1.98144e-05	HAVANA	73872046	73912703	+	pseudogene	KNOWN
X43249	N-delta-acetylornithine	2	73575098	rs6546822	Brain_Cerebellar_Hemisphere	2_73575098_G_A_b37	G	A	b37	ALMS1P	ENSG00000163016.5	-296948	0.288	1.98144e-05	HAVANA	73872046	73912703	+	pseudogene	KNOWN
X43249	N-delta-acetylornithine	2	73574591	rs6718864	Brain_Cerebellar_Hemisphere	2_73574591_A_G_b37	A	G	b37	ALMS1P	ENSG00000163016.5	-297455	0.288	1.98144e-05	HAVANA	73872046	73912703	+	pseudogene	KNOWN
X43249	N-delta-acetylornithine	2	73573261	rs11899517	Brain_Cerebellar_Hemisphere	2_73573261_A_G_b37	A	G	b37	ALMS1P	ENSG00000163016.5	-298785	0.288	1.98144e-05	HAVANA	73872046	73912703	+	pseudogene	KNOWN
X43249	N-delta-acetylornithine	2	73928366	rs2012574	Esophagus_Mucosa	2_73928366_G_C_b37	G	C	b37	RP11-434P11.2	ENSG00000273245.1	-49547	0.389665	1.98038e-05	HAVANA	73977383	73977913	-	lincRNA	NOVEL
X43249	N-delta-acetylornithine	2	73813820	rs7609249	Brain_Frontal_Cortex_BA9	2_73813820_G_A_b37	G	A	b37	ALMS1P	ENSG00000163016.5	-58226	0.330508	1.97682e-05	HAVANA	73872046	73912703	+	pseudogene	KNOWN
X43249	N-delta-acetylornithine	2	73794054	rs10190002	Brain_Frontal_Cortex_BA9	2_73794054_C_T_b37	C	T	b37	ALMS1P	ENSG00000163016.5	-77992	0.330508	1.97682e-05	HAVANA	73872046	73912703	+	pseudogene	KNOWN
X43249	N-delta-acetylornithine	2	73791808	rs7566315	Brain_Frontal_Cortex_BA9	2_73791808_C_T_b37	C	T	b37	ALMS1P	ENSG00000163016.5	-80238	0.330508	1.97682e-05	HAVANA	73872046	73912703	+	pseudogene	KNOWN
X43249	N-delta-acetylornithine	2	73590806	rs4641966	Lung	2_73590806_G_A_b37	G	A	b37	ALMS1-IT1	ENSG00000230002.2	-93085	0.309399	1.97643e-05	HAVANA	73683891	73686611	+	sense_intronic	NOVEL
X43249	N-delta-acetylornithine	2	73599808	rs6546826	Lung	2_73599808_C_T_b37	C	T	b37	ALMS1P	ENSG00000163016.5	-272238	0.31201	1.97629e-05	HAVANA	73872046	73912703	+	pseudogene	KNOWN
X43249	N-delta-acetylornithine	2	73783910	rs11686019	Artery_Aorta	2_73783910_G_A_b37	G	A	b37	ALMS1P	ENSG00000163016.5	-88136	0.276316	1.97301e-05	HAVANA	73872046	73912703	+	pseudogene	KNOWN
X43249	N-delta-acetylornithine	2	73814333	rs6743576	Skin_Sun_Exposed_Lower_leg	2_73814333_G_A_b37	G	A	b37	ALMS1-IT1	ENSG00000230002.2	130442	0.376513	1.97095e-05	HAVANA	73683891	73686611	+	sense_intronic	NOVEL
X43249	N-delta-acetylornithine	2	73914019	rs7608328	Brain_Cerebellar_Hemisphere	2_73914019_G_A_b37	G	A	b37	ALMS1P	ENSG00000163016.5	41973	0.376	1.96915e-05	HAVANA	73872046	73912703	+	pseudogene	KNOWN
X43249	N-delta-acetylornithine	2	73846749	rs6723247	Brain_Frontal_Cortex_BA9	2_73846749_A_G_b37	A	G	b37	ALMS1P	ENSG00000163016.5	-25297	0.237288	1.96735e-05	HAVANA	73872046	73912703	+	pseudogene	KNOWN
X43249	N-delta-acetylornithine	2	73844249	rs6546860	Brain_Frontal_Cortex_BA9	2_73844249_G_A_b37	G	A	b37	ALMS1P	ENSG00000163016.5	-27797	0.237288	1.96735e-05	HAVANA	73872046	73912703	+	pseudogene	KNOWN
X43249	N-delta-acetylornithine	2	73842889	rs7566364	Brain_Frontal_Cortex_BA9	2_73842889_T_C_b37	T	C	b37	ALMS1P	ENSG00000163016.5	-29157	0.237288	1.96735e-05	HAVANA	73872046	73912703	+	pseudogene	KNOWN
X43249	N-delta-acetylornithine	2	73842055	rs6546859	Brain_Frontal_Cortex_BA9	2_73842055_C_A_b37	C	A	b37	ALMS1P	ENSG00000163016.5	-29991	0.237288	1.96735e-05	HAVANA	73872046	73912703	+	pseudogene	KNOWN
X43249	N-delta-acetylornithine	2	73840055	rs6745480	Brain_Frontal_Cortex_BA9	2_73840055_G_A_b37	G	A	b37	ALMS1P	ENSG00000163016.5	-31991	0.237288	1.96735e-05	HAVANA	73872046	73912703	+	pseudogene	KNOWN
X43249	N-delta-acetylornithine	2	73838613	rs6546858	Brain_Frontal_Cortex_BA9	2_73838613_G_A_b37	G	A	b37	ALMS1P	ENSG00000163016.5	-33433	0.237288	1.96735e-05	HAVANA	73872046	73912703	+	pseudogene	KNOWN
X43249	N-delta-acetylornithine	2	73833739	rs6546853	Brain_Frontal_Cortex_BA9	2_73833739_G_A_b37	G	A	b37	ALMS1P	ENSG00000163016.5	-38307	0.237288	1.96735e-05	HAVANA	73872046	73912703	+	pseudogene	KNOWN
X43249	N-delta-acetylornithine	2	73833431	rs6546852	Brain_Frontal_Cortex_BA9	2_73833431_G_A_b37	G	A	b37	ALMS1P	ENSG00000163016.5	-38615	0.237288	1.96735e-05	HAVANA	73872046	73912703	+	pseudogene	KNOWN
X43249	N-delta-acetylornithine	2	73831147	rs6546850	Brain_Frontal_Cortex_BA9	2_73831147_A_T_b37	A	T	b37	ALMS1P	ENSG00000163016.5	-40899	0.237288	1.96735e-05	HAVANA	73872046	73912703	+	pseudogene	KNOWN
X43249	N-delta-acetylornithine	2	73831037	rs6546849	Brain_Frontal_Cortex_BA9	2_73831037_A_G_b37	A	G	b37	ALMS1P	ENSG00000163016.5	-41009	0.237288	1.96735e-05	HAVANA	73872046	73912703	+	pseudogene	KNOWN
X43249	N-delta-acetylornithine	2	73595982	rs6728128	Colon_Transverse	2_73595982_T_C_b37	T	C	b37	ALMS1P	ENSG00000163016.5	-276064	0.335366	1.96703e-05	HAVANA	73872046	73912703	+	pseudogene	KNOWN
X43249	N-delta-acetylornithine	2	73594941	rs7574291	Colon_Transverse	2_73594941_T_C_b37	T	C	b37	ALMS1P	ENSG00000163016.5	-277105	0.335366	1.96703e-05	HAVANA	73872046	73912703	+	pseudogene	KNOWN
X43249	N-delta-acetylornithine	2	73806632	rs7424690	Colon_Sigmoid	2_73806632_T_C_b37	T	C	b37	NAT8	ENSG00000144035.3	-62888	0.248756	1.96672e-05	HAVANA	73867959	73869520	-	protein_coding	KNOWN
X43249	N-delta-acetylornithine	2	73832459	rs2421667	Pancreas	2_73832459_T_C_b37	T	C	b37	ALMS1	ENSG00000116127.13	219573	0.415909	1.96455e-05	HAVANA	73612886	73837920	+	protein_coding	KNOWN
X43249	N-delta-acetylornithine	2	73827099	rs6732440	Pancreas	2_73827099_T_G_b37	T	G	b37	ALMS1	ENSG00000116127.13	214213	0.415909	1.96455e-05	HAVANA	73612886	73837920	+	protein_coding	KNOWN
X43249	N-delta-acetylornithine	2	73592253	rs6546825	Artery_Tibial	2_73592253_G_C_b37	G	C	b37	NAT8	ENSG00000144035.3	-277267	0.331186	1.96291e-05	HAVANA	73867959	73869520	-	protein_coding	KNOWN
X43249	N-delta-acetylornithine	2	73590806	rs4641966	Artery_Tibial	2_73590806_G_A_b37	G	A	b37	NAT8	ENSG00000144035.3	-278714	0.331186	1.96291e-05	HAVANA	73867959	73869520	-	protein_coding	KNOWN
X43249	N-delta-acetylornithine	2	73582986	rs7573719	Artery_Tibial	2_73582986_G_A_b37	G	A	b37	NAT8	ENSG00000144035.3	-286534	0.331186	1.96291e-05	HAVANA	73867959	73869520	-	protein_coding	KNOWN
X43249	N-delta-acetylornithine	2	73581600	rs10198301	Artery_Tibial	2_73581600_T_A_b37	T	A	b37	NAT8	ENSG00000144035.3	-287920	0.331186	1.96291e-05	HAVANA	73867959	73869520	-	protein_coding	KNOWN
X43249	N-delta-acetylornithine	2	73581320	rs4330127	Artery_Tibial	2_73581320_A_T_b37	A	T	b37	NAT8	ENSG00000144035.3	-288200	0.331186	1.96291e-05	HAVANA	73867959	73869520	-	protein_coding	KNOWN
X43249	N-delta-acetylornithine	2	73598092	rs1403412	Pancreas	2_73598092_T_C_b37	T	C	b37	NAT8	ENSG00000144035.3	-271428	0.407767	1.96286e-05	HAVANA	73867959	73869520	-	protein_coding	KNOWN
X43249	N-delta-acetylornithine	2	73870010	rs4852954	Brain_Cerebellum	2_73870010_C_T_b37	C	T	b37	NAT8	ENSG00000144035.3	490	0.396104	1.96061e-05	HAVANA	73867959	73869520	-	protein_coding	KNOWN
X43249	N-delta-acetylornithine	2	73794054	rs10190002	Nerve_Tibial	2_73794054_C_T_b37	C	T	b37	ALMS1-IT1	ENSG00000230002.2	110163	0.358726	1.96005e-05	HAVANA	73683891	73686611	+	sense_intronic	NOVEL
X43249	N-delta-acetylornithine	2	73880867	rs13018422	Nerve_Tibial	2_73880867_G_A_b37	G	A	b37	ALMS1-IT1	ENSG00000230002.2	196976	0.384393	1.95999e-05	HAVANA	73683891	73686611	+	sense_intronic	NOVEL
X43249	N-delta-acetylornithine	2	73923089	rs17434655	Stomach	2_73923089_T_C_b37	T	C	b37	ALMS1	ENSG00000116127.13	310203	0.390295	1.95865e-05	HAVANA	73612886	73837920	+	protein_coding	KNOWN
X43249	N-delta-acetylornithine	2	73788126	rs7580750	Pancreas	2_73788126_A_G_b37	A	G	b37	ALMS1	ENSG00000116127.13	175240	0.325	1.95425e-05	HAVANA	73612886	73837920	+	protein_coding	KNOWN
X43249	N-delta-acetylornithine	2	73758803	rs2421552	Artery_Aorta	2_73758803_C_T_b37	C	T	b37	TPRKB	ENSG00000144034.10	-205724	0.228464	1.95215e-05	HAVANA	73956231	73964527	-	protein_coding	KNOWN
X43249	N-delta-acetylornithine	2	73811908	rs9749859	Brain_Putamen_basal_ganglia	2_73811908_G_C_b37	G	C	b37	ALMS1P	ENSG00000163016.5	-60138	0.25	1.95194e-05	HAVANA	73872046	73912703	+	pseudogene	KNOWN
X43249	N-delta-acetylornithine	2	73837006	rs62149804	Breast_Mammary_Tissue	2_73837006_T_A_b37	T	A	b37	ALMS1P	ENSG00000163016.5	-35040	0.152	1.95187e-05	HAVANA	73872046	73912703	+	pseudogene	KNOWN
X43249	N-delta-acetylornithine	2	73748980	rs13392691	Pancreas	2_73748980_G_A_b37	G	A	b37	ALMS1	ENSG00000116127.13	136094	0.255869	1.95096e-05	HAVANA	73612886	73837920	+	protein_coding	KNOWN
X43249	N-delta-acetylornithine	2	73812988	rs10170786	Spleen	2_73812988_C_T_b37	C	T	b37	ALMS1	ENSG00000116127.13	200102	0.304795	1.94986e-05	HAVANA	73612886	73837920	+	protein_coding	KNOWN
X43249	N-delta-acetylornithine	2	73773503	rs10496193	Spleen	2_73773503_G_A_b37	G	A	b37	ALMS1	ENSG00000116127.13	160617	0.304795	1.94986e-05	HAVANA	73612886	73837920	+	protein_coding	KNOWN
X43249	N-delta-acetylornithine	2	73761881	rs3738848	Spleen	2_73761881_G_A_b37	G	A	b37	ALMS1	ENSG00000116127.13	148995	0.304795	1.94986e-05	HAVANA	73612886	73837920	+	protein_coding	KNOWN
X43249	N-delta-acetylornithine	2	73756817	rs7566385	Spleen	2_73756817_G_T_b37	G	T	b37	ALMS1	ENSG00000116127.13	143931	0.304795	1.94986e-05	HAVANA	73612886	73837920	+	protein_coding	KNOWN
X43249	N-delta-acetylornithine	2	73751966	rs7567585	Spleen	2_73751966_G_A_b37	G	A	b37	ALMS1	ENSG00000116127.13	139080	0.304795	1.94986e-05	HAVANA	73612886	73837920	+	protein_coding	KNOWN
X43249	N-delta-acetylornithine	2	73747932	rs10170849	Spleen	2_73747932_G_A_b37	G	A	b37	ALMS1	ENSG00000116127.13	135046	0.304795	1.94986e-05	HAVANA	73612886	73837920	+	protein_coding	KNOWN
X43249	N-delta-acetylornithine	2	73733313	rs9753079	Spleen	2_73733313_C_T_b37	C	T	b37	ALMS1	ENSG00000116127.13	120427	0.304795	1.94986e-05	HAVANA	73612886	73837920	+	protein_coding	KNOWN
X43249	N-delta-acetylornithine	2	73732096	rs7588169	Spleen	2_73732096_G_C_b37	G	C	b37	ALMS1	ENSG00000116127.13	119210	0.304795	1.94986e-05	HAVANA	73612886	73837920	+	protein_coding	KNOWN
X43249	N-delta-acetylornithine	2	73726605	rs58603761	Spleen	2_73726605_A_G_b37	A	G	b37	ALMS1	ENSG00000116127.13	113719	0.304795	1.94986e-05	HAVANA	73612886	73837920	+	protein_coding	KNOWN
X43249	N-delta-acetylornithine	2	73717656	rs10193972	Spleen	2_73717656_A_G_b37	A	G	b37	ALMS1	ENSG00000116127.13	104770	0.304795	1.94986e-05	HAVANA	73612886	73837920	+	protein_coding	KNOWN
X43249	N-delta-acetylornithine	2	73717567	rs2056486	Spleen	2_73717567_G_T_b37	G	T	b37	ALMS1	ENSG00000116127.13	104681	0.304795	1.94986e-05	HAVANA	73612886	73837920	+	protein_coding	KNOWN
X43249	N-delta-acetylornithine	2	73687077	rs6756987	Spleen	2_73687077_G_T_b37	G	T	b37	ALMS1	ENSG00000116127.13	74191	0.304795	1.94986e-05	HAVANA	73612886	73837920	+	protein_coding	KNOWN
X43249	N-delta-acetylornithine	2	73680508	rs6546839	Spleen	2_73680508_G_C_b37	G	C	b37	ALMS1	ENSG00000116127.13	67622	0.304795	1.94986e-05	HAVANA	73612886	73837920	+	protein_coding	KNOWN
X43249	N-delta-acetylornithine	2	73679990	rs6724782	Spleen	2_73679990_T_A_b37	T	A	b37	ALMS1	ENSG00000116127.13	67104	0.304795	1.94986e-05	HAVANA	73612886	73837920	+	protein_coding	KNOWN
X43249	N-delta-acetylornithine	2	73679280	rs6546838	Spleen	2_73679280_A_G_b37	A	G	b37	ALMS1	ENSG00000116127.13	66394	0.304795	1.94986e-05	HAVANA	73612886	73837920	+	protein_coding	KNOWN
X43249	N-delta-acetylornithine	2	73666729	rs7598946	Spleen	2_73666729_T_C_b37	T	C	b37	ALMS1	ENSG00000116127.13	53843	0.304795	1.94986e-05	HAVANA	73612886	73837920	+	protein_coding	KNOWN
X43249	N-delta-acetylornithine	2	73666724	rs7585124	Spleen	2_73666724_G_A_b37	G	A	b37	ALMS1	ENSG00000116127.13	53838	0.304795	1.94986e-05	HAVANA	73612886	73837920	+	protein_coding	KNOWN
X43249	N-delta-acetylornithine	2	73666645	rs7585004	Spleen	2_73666645_G_C_b37	G	C	b37	ALMS1	ENSG00000116127.13	53759	0.304795	1.94986e-05	HAVANA	73612886	73837920	+	protein_coding	KNOWN
X43249	N-delta-acetylornithine	2	73664715	rs6546835	Spleen	2_73664715_G_A_b37	G	A	b37	ALMS1	ENSG00000116127.13	51829	0.304795	1.94986e-05	HAVANA	73612886	73837920	+	protein_coding	KNOWN
X43249	N-delta-acetylornithine	2	73658686	rs2421550	Spleen	2_73658686_A_G_b37	A	G	b37	ALMS1	ENSG00000116127.13	45800	0.304795	1.94986e-05	HAVANA	73612886	73837920	+	protein_coding	KNOWN
X43249	N-delta-acetylornithine	2	73654363	rs6707722	Spleen	2_73654363_G_A_b37	G	A	b37	ALMS1	ENSG00000116127.13	41477	0.304795	1.94986e-05	HAVANA	73612886	73837920	+	protein_coding	KNOWN
X43249	N-delta-acetylornithine	2	73653332	rs6740223	Spleen	2_73653332_T_C_b37	T	C	b37	ALMS1	ENSG00000116127.13	40446	0.304795	1.94986e-05	HAVANA	73612886	73837920	+	protein_coding	KNOWN
X43249	N-delta-acetylornithine	2	73785046	rs10207220	Skin_Sun_Exposed_Lower_leg	2_73785046_G_C_b37	G	C	b37	ALMS1	ENSG00000116127.13	172160	0.233656	1.94923e-05	HAVANA	73612886	73837920	+	protein_coding	KNOWN
X43249	N-delta-acetylornithine	2	73607510	rs6710659	Nerve_Tibial	2_73607510_A_G_b37	A	G	b37	NAT8	ENSG00000144035.3	-262010	0.295014	1.94651e-05	HAVANA	73867959	73869520	-	protein_coding	KNOWN
X43249	N-delta-acetylornithine	2	73596270	rs7567017	Nerve_Tibial	2_73596270_C_T_b37	C	T	b37	ALMS1-IT1	ENSG00000230002.2	-87621	0.306094	1.94282e-05	HAVANA	73683891	73686611	+	sense_intronic	NOVEL
X43249	N-delta-acetylornithine	2	73608614	rs11693531	Nerve_Tibial	2_73608614_C_G_b37	C	G	b37	ALMS1-IT1	ENSG00000230002.2	-75277	0.274709	1.94202e-05	HAVANA	73683891	73686611	+	sense_intronic	NOVEL
X43249	N-delta-acetylornithine	2	73907646	rs73949333	Artery_Aorta	2_73907646_A_G_b37	A	G	b37	TPRKB	ENSG00000144034.10	-56881	0.247191	1.94196e-05	HAVANA	73956231	73964527	-	protein_coding	KNOWN
X43249	N-delta-acetylornithine	2	73920482	rs13015885	Pancreas	2_73920482_G_T_b37	G	T	b37	ALMS1	ENSG00000116127.13	307596	0.429545	1.9417e-05	HAVANA	73612886	73837920	+	protein_coding	KNOWN
X43249	N-delta-acetylornithine	2	73920121	rs13014700	Pancreas	2_73920121_C_G_b37	C	G	b37	ALMS1	ENSG00000116127.13	307235	0.429545	1.9417e-05	HAVANA	73612886	73837920	+	protein_coding	KNOWN
X43249	N-delta-acetylornithine	2	73919522	rs2421575	Pancreas	2_73919522_G_A_b37	G	A	b37	ALMS1	ENSG00000116127.13	306636	0.429545	1.9417e-05	HAVANA	73612886	73837920	+	protein_coding	KNOWN
X43249	N-delta-acetylornithine	2	73798223	rs7598419	Brain_Caudate_basal_ganglia	2_73798223_A_G_b37	A	G	b37	ALMS1P	ENSG00000163016.5	-73823	0.197917	1.94158e-05	HAVANA	73872046	73912703	+	pseudogene	KNOWN
X43249	N-delta-acetylornithine	2	73922834	rs35767294	Colon_Sigmoid	2_73922834_A_G_b37	A	G	b37	ALMS1P	ENSG00000163016.5	50788	0.364532	1.9406e-05	HAVANA	73872046	73912703	+	pseudogene	KNOWN
X43249	N-delta-acetylornithine	2	73608614	rs11693531	Adipose_Visceral_Omentum	2_73608614_C_G_b37	C	G	b37	ALMS1P	ENSG00000163016.5	-263432	0.298986	1.93982e-05	HAVANA	73872046	73912703	+	pseudogene	KNOWN
X43249	N-delta-acetylornithine	2	73556155	rs1522927	Nerve_Tibial	2_73556155_T_G_b37	T	G	b37	ALMS1	ENSG00000116127.13	-56731	0.305556	1.93901e-05	HAVANA	73612886	73837920	+	protein_coding	KNOWN
X43249	N-delta-acetylornithine	2	73924198	rs13031866	Colon_Sigmoid	2_73924198_T_C_b37	T	C	b37	ALMS1P	ENSG00000163016.5	52152	0.363861	1.93681e-05	HAVANA	73872046	73912703	+	pseudogene	KNOWN
X43249	N-delta-acetylornithine	2	73613341	rs11126399	Pancreas	2_73613341_G_A_b37	G	A	b37	TPRKB	ENSG00000144034.10	-351186	0.289954	1.936e-05	HAVANA	73956231	73964527	-	protein_coding	KNOWN
X43249	N-delta-acetylornithine	2	73669462	rs6746971	Whole_Blood	2_73669462_C_T_b37	C	T	b37	RP11-434P11.2	ENSG00000273245.1	-308451	0.367847	1.93405e-05	HAVANA	73977383	73977913	-	lincRNA	NOVEL
X43249	N-delta-acetylornithine	2	73704475	rs11686541	Esophagus_Muscularis	2_73704475_C_G_b37	C	G	b37	NAT8	ENSG00000144035.3	-165045	0.158133	1.93372e-05	HAVANA	73867959	73869520	-	protein_coding	KNOWN
X43249	N-delta-acetylornithine	2	73584360	rs12478346	Artery_Tibial	2_73584360_C_T_b37	C	T	b37	NAT8	ENSG00000144035.3	-285160	0.322997	1.93372e-05	HAVANA	73867959	73869520	-	protein_coding	KNOWN
X43249	N-delta-acetylornithine	2	73843571	rs4346412	Esophagus_Gastroesophageal_Junction	2_73843571_C_T_b37	C	T	b37	NAT8	ENSG00000144035.3	-25949	0.389671	1.93328e-05	HAVANA	73867959	73869520	-	protein_coding	KNOWN
X43249	N-delta-acetylornithine	2	73828310	rs1320374	Esophagus_Gastroesophageal_Junction	2_73828310_T_C_b37	T	C	b37	NAT8	ENSG00000144035.3	-41210	0.389671	1.93328e-05	HAVANA	73867959	73869520	-	protein_coding	KNOWN
X43249	N-delta-acetylornithine	2	73791808	rs7566315	Adrenal_Gland	2_73791808_C_T_b37	C	T	b37	NAT8	ENSG00000144035.3	-77712	0.382184	1.93181e-05	HAVANA	73867959	73869520	-	protein_coding	KNOWN
X43249	N-delta-acetylornithine	2	73555801	rs58962779	Colon_Transverse	2_73555801_T_C_b37	T	C	b37	ALMS1P	ENSG00000163016.5	-316245	0.357724	1.92973e-05	HAVANA	73872046	73912703	+	pseudogene	KNOWN
X43249	N-delta-acetylornithine	2	73728609	rs10189578	Stomach	2_73728609_C_A_b37	C	A	b37	ALMS1	ENSG00000116127.13	115723	0.425847	1.9289e-05	HAVANA	73612886	73837920	+	protein_coding	KNOWN
X43249	N-delta-acetylornithine	2	73700930	rs780394	Stomach	2_73700930_A_G_b37	A	G	b37	ALMS1	ENSG00000116127.13	88044	0.425847	1.9289e-05	HAVANA	73612886	73837920	+	protein_coding	KNOWN
X43249	N-delta-acetylornithine	2	73553208	rs11885217	Colon_Transverse	2_73553208_A_G_b37	A	G	b37	ALMS1P	ENSG00000163016.5	-318838	0.315574	1.92593e-05	HAVANA	73872046	73912703	+	pseudogene	KNOWN
X43249	N-delta-acetylornithine	2	73765438	rs6744697	Esophagus_Mucosa	2_73765438_T_C_b37	T	C	b37	RP11-434P11.2	ENSG00000273245.1	-212475	0.416201	1.92548e-05	HAVANA	73977383	73977913	-	lincRNA	NOVEL
X43249	N-delta-acetylornithine	2	73923089	rs17434655	Adipose_Subcutaneous	2_73923089_T_C_b37	T	C	b37	ALMS1P	ENSG00000163016.5	51043	0.376623	1.92227e-05	HAVANA	73872046	73912703	+	pseudogene	KNOWN
X43249	N-delta-acetylornithine	2	73661738	rs2178154	Adipose_Visceral_Omentum	2_73661738_C_T_b37	C	T	b37	ALMS1-IT1	ENSG00000230002.2	-22153	0.373397	1.92191e-05	HAVANA	73683891	73686611	+	sense_intronic	NOVEL
X43249	N-delta-acetylornithine	2	73908767	rs2421574	Skin_Sun_Exposed_Lower_leg	2_73908767_C_G_b37	C	G	b37	ALMS1P	ENSG00000163016.5	36721	0.389563	1.92125e-05	HAVANA	73872046	73912703	+	pseudogene	KNOWN
X43249	N-delta-acetylornithine	2	73911442	rs4852966	Spleen	2_73911442_G_A_b37	G	A	b37	ALMS1	ENSG00000116127.13	298556	0.43007	1.92123e-05	HAVANA	73612886	73837920	+	protein_coding	KNOWN
X43249	N-delta-acetylornithine	2	73925216	rs13013228	Brain_Cerebellar_Hemisphere	2_73925216_G_A_b37	G	A	b37	ALMS1P	ENSG00000163016.5	53170	0.36	1.92086e-05	HAVANA	73872046	73912703	+	pseudogene	KNOWN
X43249	N-delta-acetylornithine	2	73924424	rs13006448	Brain_Cerebellar_Hemisphere	2_73924424_G_T_b37	G	T	b37	ALMS1P	ENSG00000163016.5	52378	0.36	1.92086e-05	HAVANA	73872046	73912703	+	pseudogene	KNOWN
X43249	N-delta-acetylornithine	2	73920482	rs13015885	Brain_Cerebellar_Hemisphere	2_73920482_G_T_b37	G	T	b37	ALMS1P	ENSG00000163016.5	48436	0.36	1.92086e-05	HAVANA	73872046	73912703	+	pseudogene	KNOWN
X43249	N-delta-acetylornithine	2	73920121	rs13014700	Brain_Cerebellar_Hemisphere	2_73920121_C_G_b37	C	G	b37	ALMS1P	ENSG00000163016.5	48075	0.36	1.92086e-05	HAVANA	73872046	73912703	+	pseudogene	KNOWN
X43249	N-delta-acetylornithine	2	73919522	rs2421575	Brain_Cerebellar_Hemisphere	2_73919522_G_A_b37	G	A	b37	ALMS1P	ENSG00000163016.5	47476	0.36	1.92086e-05	HAVANA	73872046	73912703	+	pseudogene	KNOWN
X43249	N-delta-acetylornithine	2	73666645	rs7585004	Artery_Aorta	2_73666645_G_C_b37	G	C	b37	TPRKB	ENSG00000144034.10	-297882	0.274436	1.91981e-05	HAVANA	73956231	73964527	-	protein_coding	KNOWN
X43249	N-delta-acetylornithine	2	73724679	rs7585119	Stomach	2_73724679_A_T_b37	A	T	b37	ALMS1	ENSG00000116127.13	111793	0.431034	1.91912e-05	HAVANA	73612886	73837920	+	protein_coding	KNOWN
X43249	N-delta-acetylornithine	2	73806632	rs7424690	Pancreas	2_73806632_T_C_b37	T	C	b37	ALMS1	ENSG00000116127.13	193746	0.259174	1.91801e-05	HAVANA	73612886	73837920	+	protein_coding	KNOWN
X43249	N-delta-acetylornithine	2	73897144	rs6744398	Brain_Caudate_basal_ganglia	2_73897144_A_G_b37	A	G	b37	ALMS1P	ENSG00000163016.5	25098	0.201389	1.91688e-05	HAVANA	73872046	73912703	+	pseudogene	KNOWN
X43249	N-delta-acetylornithine	2	73911445	rs4852967	Heart_Atrial_Appendage	2_73911445_A_C_b37	A	C	b37	ALMS1P	ENSG00000163016.5	39399	0.417969	1.91492e-05	HAVANA	73872046	73912703	+	pseudogene	KNOWN
X43249	N-delta-acetylornithine	2	73639476	rs2421545	Adipose_Visceral_Omentum	2_73639476_T_C_b37	T	C	b37	ALMS1-IT1	ENSG00000230002.2	-44415	0.36901	1.9141e-05	HAVANA	73683891	73686611	+	sense_intronic	NOVEL
X43249	N-delta-acetylornithine	2	73816285	rs6722867	Adipose_Visceral_Omentum	2_73816285_A_G_b37	A	G	b37	ALMS1-IT1	ENSG00000230002.2	132394	0.377023	1.91346e-05	HAVANA	73683891	73686611	+	sense_intronic	NOVEL
X43249	N-delta-acetylornithine	2	73911445	rs4852967	Nerve_Tibial	2_73911445_A_C_b37	A	C	b37	ALMS1-IT1	ENSG00000230002.2	227554	0.411681	1.91324e-05	HAVANA	73683891	73686611	+	sense_intronic	NOVEL
X43249	N-delta-acetylornithine	2	73925636	rs7370393	Stomach	2_73925636_A_C_b37	A	C	b37	ALMS1	ENSG00000116127.13	312750	0.392405	1.91264e-05	HAVANA	73612886	73837920	+	protein_coding	KNOWN
X43249	N-delta-acetylornithine	2	73712642	rs1083921	Adipose_Visceral_Omentum	2_73712642_C_G_b37	C	G	b37	ALMS1-IT1	ENSG00000230002.2	28751	0.403226	1.91013e-05	HAVANA	73683891	73686611	+	sense_intronic	NOVEL
X43249	N-delta-acetylornithine	2	73576065	rs6709853	Nerve_Tibial	2_73576065_T_A_b37	T	A	b37	ALMS1-IT1	ENSG00000230002.2	-107826	0.335655	1.90956e-05	HAVANA	73683891	73686611	+	sense_intronic	NOVEL
X43249	N-delta-acetylornithine	2	73894206	rs4852963	Pancreas	2_73894206_C_G_b37	C	G	b37	ALMS1	ENSG00000116127.13	281320	0.408676	1.90593e-05	HAVANA	73612886	73837920	+	protein_coding	KNOWN
X43249	N-delta-acetylornithine	2	73606508	rs6706409	Esophagus_Mucosa	2_73606508_A_C_b37	A	C	b37	ALMS1	ENSG00000116127.13	-6378	0.358939	1.90523e-05	HAVANA	73612886	73837920	+	protein_coding	KNOWN
X43249	N-delta-acetylornithine	2	73606493	rs6546827	Esophagus_Mucosa	2_73606493_C_T_b37	C	T	b37	ALMS1	ENSG00000116127.13	-6393	0.358939	1.90523e-05	HAVANA	73612886	73837920	+	protein_coding	KNOWN
X43249	N-delta-acetylornithine	2	73911442	rs4852966	Pancreas	2_73911442_G_A_b37	G	A	b37	ALMS1	ENSG00000116127.13	298556	0.447867	1.90379e-05	HAVANA	73612886	73837920	+	protein_coding	KNOWN
X43249	N-delta-acetylornithine	2	73885137	rs78941213	Whole_Blood	2_73885137_C_T_b37	C	T	b37	ALMS1P	ENSG00000163016.5	13091	0.140921	1.90377e-05	HAVANA	73872046	73912703	+	pseudogene	KNOWN
X43249	N-delta-acetylornithine	2	73791235	rs79799178	Brain_Caudate_basal_ganglia	2_73791235_A_G_b37	A	G	b37	ALMS1P	ENSG00000163016.5	-80811	0.123239	1.9015e-05	HAVANA	73872046	73912703	+	pseudogene	KNOWN
X43249	N-delta-acetylornithine	2	73860348	rs6546862	Thyroid	2_73860348_G_A_b37	G	A	b37	TPRKB	ENSG00000144034.10	-104179	0.388471	1.90048e-05	HAVANA	73956231	73964527	-	protein_coding	KNOWN
X43249	N-delta-acetylornithine	2	73555801	rs58962779	Colon_Sigmoid	2_73555801_T_C_b37	T	C	b37	ALMS1P	ENSG00000163016.5	-316245	0.339901	1.89946e-05	HAVANA	73872046	73912703	+	pseudogene	KNOWN
X43249	N-delta-acetylornithine	2	73553397	rs6546820	Stomach	2_73553397_G_A_b37	G	A	b37	ALMS1	ENSG00000116127.13	-59489	0.379747	1.89876e-05	HAVANA	73612886	73837920	+	protein_coding	KNOWN
X43249	N-delta-acetylornithine	2	73728609	rs10189578	Esophagus_Gastroesophageal_Junction	2_73728609_C_A_b37	C	A	b37	ALMS1P	ENSG00000163016.5	-143437	0.407583	1.89739e-05	HAVANA	73872046	73912703	+	pseudogene	KNOWN
X43249	N-delta-acetylornithine	2	73931347	rs13005729	Brain_Cerebellar_Hemisphere	2_73931347_G_A_b37	G	A	b37	ALMS1P	ENSG00000163016.5	59301	0.356	1.89725e-05	HAVANA	73872046	73912703	+	pseudogene	KNOWN
X43249	N-delta-acetylornithine	2	73928965	rs2001436	Brain_Cerebellar_Hemisphere	2_73928965_A_T_b37	A	T	b37	ALMS1P	ENSG00000163016.5	56919	0.356	1.89725e-05	HAVANA	73872046	73912703	+	pseudogene	KNOWN
X43249	N-delta-acetylornithine	2	73700131	rs62151652	Skin_Sun_Exposed_Lower_leg	2_73700131_A_C_b37	A	C	b37	ALMS1	ENSG00000116127.13	87245	0.233577	1.89397e-05	HAVANA	73612886	73837920	+	protein_coding	KNOWN
X43249	N-delta-acetylornithine	2	73796923	rs11126403	Artery_Aorta	2_73796923_A_G_b37	A	G	b37	TPRKB	ENSG00000144034.10	-167604	0.276316	1.89386e-05	HAVANA	73956231	73964527	-	protein_coding	KNOWN
X43249	N-delta-acetylornithine	2	73572081	rs10196402	Cells_Transformed_fibroblasts	2_73572081_A_C_b37	A	C	b37	ALMS1	ENSG00000116127.13	-40805	0.307692	1.8937e-05	HAVANA	73612886	73837920	+	protein_coding	KNOWN
X43249	N-delta-acetylornithine	2	73726662	rs1403284	Testis	2_73726662_G_A_b37	G	A	b37	NAT8	ENSG00000144035.3	-142858	0.215556	1.89355e-05	HAVANA	73867959	73869520	-	protein_coding	KNOWN
X43249	N-delta-acetylornithine	2	73873502	rs60762909	Artery_Aorta	2_73873502_C_T_b37	C	T	b37	NAT8	ENSG00000144035.3	3982	0.224719	1.89323e-05	HAVANA	73867959	73869520	-	protein_coding	KNOWN
X43249	N-delta-acetylornithine	2	73928098	rs2001490	Stomach	2_73928098_C_G_b37	C	G	b37	ALMS1P	ENSG00000163016.5	56052	0.392405	1.89242e-05	HAVANA	73872046	73912703	+	pseudogene	KNOWN
X43249	N-delta-acetylornithine	2	73623882	rs6741067	Colon_Sigmoid	2_73623882_T_C_b37	T	C	b37	NAT8	ENSG00000144035.3	-245638	0.276119	1.89186e-05	HAVANA	73867959	73869520	-	protein_coding	KNOWN
X43249	N-delta-acetylornithine	2	73795364	rs62149777	Brain_Putamen_basal_ganglia	2_73795364_G_A_b37	G	A	b37	ALMS1P	ENSG00000163016.5	-76682	0.148649	1.89174e-05	HAVANA	73872046	73912703	+	pseudogene	KNOWN
X43249	N-delta-acetylornithine	2	73787652	rs62149774	Brain_Putamen_basal_ganglia	2_73787652_G_A_b37	G	A	b37	ALMS1P	ENSG00000163016.5	-84394	0.148649	1.89174e-05	HAVANA	73872046	73912703	+	pseudogene	KNOWN
X43249	N-delta-acetylornithine	2	73763366	rs62153183	Brain_Putamen_basal_ganglia	2_73763366_A_G_b37	A	G	b37	ALMS1P	ENSG00000163016.5	-108680	0.148649	1.89174e-05	HAVANA	73872046	73912703	+	pseudogene	KNOWN
X43249	N-delta-acetylornithine	2	73713863	rs1083919	Stomach	2_73713863_C_G_b37	C	G	b37	ALMS1P	ENSG00000163016.5	-158183	0.423729	1.88986e-05	HAVANA	73872046	73912703	+	pseudogene	KNOWN
X43249	N-delta-acetylornithine	2	73591127	rs1851546	Adipose_Visceral_Omentum	2_73591127_C_A_b37	C	A	b37	ALMS1P	ENSG00000163016.5	-280919	0.309904	1.88979e-05	HAVANA	73872046	73912703	+	pseudogene	KNOWN
X43249	N-delta-acetylornithine	2	73584360	rs12478346	Heart_Left_Ventricle	2_73584360_C_T_b37	C	T	b37	ALMS1	ENSG00000116127.13	-28526	0.306985	1.88849e-05	HAVANA	73612886	73837920	+	protein_coding	KNOWN
X43249	N-delta-acetylornithine	2	73583822	rs28768119	Heart_Left_Ventricle	2_73583822_C_T_b37	C	T	b37	ALMS1	ENSG00000116127.13	-29064	0.306985	1.88849e-05	HAVANA	73612886	73837920	+	protein_coding	KNOWN
X43249	N-delta-acetylornithine	2	73760939	rs11688718	Whole_Blood	2_73760939_C_T_b37	C	T	b37	ALMS1P	ENSG00000163016.5	-111107	0.374659	1.88789e-05	HAVANA	73872046	73912703	+	pseudogene	KNOWN
X43249	N-delta-acetylornithine	2	73897144	rs6744398	Esophagus_Muscularis	2_73897144_A_G_b37	A	G	b37	NAT8	ENSG00000144035.3	27624	0.259701	1.88733e-05	HAVANA	73867959	73869520	-	protein_coding	KNOWN
X43249	N-delta-acetylornithine	2	73891957	rs10182082	Esophagus_Muscularis	2_73891957_C_G_b37	C	G	b37	NAT8	ENSG00000144035.3	22437	0.259701	1.88733e-05	HAVANA	73867959	73869520	-	protein_coding	KNOWN
X43249	N-delta-acetylornithine	2	73641240	rs2421548	Adipose_Visceral_Omentum	2_73641240_A_G_b37	A	G	b37	ALMS1-IT1	ENSG00000230002.2	-42651	0.373786	1.88656e-05	HAVANA	73683891	73686611	+	sense_intronic	NOVEL
X43249	N-delta-acetylornithine	2	73641364	rs6755241	Colon_Sigmoid	2_73641364_C_T_b37	C	T	b37	NAT8	ENSG00000144035.3	-228156	0.24	1.88539e-05	HAVANA	73867959	73869520	-	protein_coding	KNOWN
X43249	N-delta-acetylornithine	2	73891004	rs13017182	Brain_Cerebellum	2_73891004_G_T_b37	G	T	b37	NAT8	ENSG00000144035.3	21484	0.396104	1.88455e-05	HAVANA	73867959	73869520	-	protein_coding	KNOWN
X43249	N-delta-acetylornithine	2	73561485	rs7560272	Cells_Transformed_fibroblasts	2_73561485_A_T_b37	A	T	b37	ALMS1	ENSG00000116127.13	-51401	0.313333	1.88217e-05	HAVANA	73612886	73837920	+	protein_coding	KNOWN
X43249	N-delta-acetylornithine	2	73818707	rs7607892	Cells_EBV-transformed_lymphocytes	2_73818707_C_T_b37	C	T	b37	ALMS1	ENSG00000116127.13	205821	0.237069	1.87923e-05	HAVANA	73612886	73837920	+	protein_coding	KNOWN
X43249	N-delta-acetylornithine	2	73877621	rs6755948	Artery_Tibial	2_73877621_G_A_b37	G	A	b37	ALMS1P	ENSG00000163016.5	5575	0.420103	1.87845e-05	HAVANA	73872046	73912703	+	pseudogene	KNOWN
X43249	N-delta-acetylornithine	2	73805172	rs6756885	Brain_Caudate_basal_ganglia	2_73805172_A_G_b37	A	G	b37	ALMS1P	ENSG00000163016.5	-66874	0.229167	1.878e-05	HAVANA	73872046	73912703	+	pseudogene	KNOWN
X43249	N-delta-acetylornithine	2	73700930	rs780394	Esophagus_Mucosa	2_73700930_A_G_b37	A	G	b37	RP11-434P11.2	ENSG00000273245.1	-276983	0.411765	1.87582e-05	HAVANA	73977383	73977913	-	lincRNA	NOVEL
X43249	N-delta-acetylornithine	2	73603540	rs62151562	Brain_Cortex	2_73603540_T_G_b37	T	G	b37	ALMS1P	ENSG00000163016.5	-268506	0.158088	1.87561e-05	HAVANA	73872046	73912703	+	pseudogene	KNOWN
X43249	N-delta-acetylornithine	2	73871665	rs13384756	Artery_Aorta	2_73871665_C_T_b37	C	T	b37	NAT8	ENSG00000144035.3	2145	0.235955	1.87347e-05	HAVANA	73867959	73869520	-	protein_coding	KNOWN
X43249	N-delta-acetylornithine	2	73762236	rs10178678	Colon_Sigmoid	2_73762236_A_G_b37	A	G	b37	NAT8	ENSG00000144035.3	-107284	0.242574	1.87191e-05	HAVANA	73867959	73869520	-	protein_coding	KNOWN
X43249	N-delta-acetylornithine	2	73735674	rs7606483	Stomach	2_73735674_A_G_b37	A	G	b37	ALMS1P	ENSG00000163016.5	-136372	0.445148	1.87068e-05	HAVANA	73872046	73912703	+	pseudogene	KNOWN
X43249	N-delta-acetylornithine	2	73898359	rs4341964	Brain_Cerebellar_Hemisphere	2_73898359_G_A_b37	G	A	b37	ALMS1P	ENSG00000163016.5	26313	0.318548	1.86765e-05	HAVANA	73872046	73912703	+	pseudogene	KNOWN
X43249	N-delta-acetylornithine	2	73914019	rs7608328	Artery_Tibial	2_73914019_G_A_b37	G	A	b37	ALMS1P	ENSG00000163016.5	41973	0.434278	1.86756e-05	HAVANA	73872046	73912703	+	pseudogene	KNOWN
X43249	N-delta-acetylornithine	2	73561485	rs7560272	Pancreas	2_73561485_A_T_b37	A	T	b37	TPRKB	ENSG00000144034.10	-403042	0.358447	1.86755e-05	HAVANA	73956231	73964527	-	protein_coding	KNOWN
X43249	N-delta-acetylornithine	2	73721250	rs73947808	Testis	2_73721250_A_C_b37	A	C	b37	NAT8	ENSG00000144035.3	-148270	0.217778	1.86689e-05	HAVANA	73867959	73869520	-	protein_coding	KNOWN
X43249	N-delta-acetylornithine	2	73904709	rs7574240	Whole_Blood	2_73904709_G_C_b37	G	C	b37	ALMS1P	ENSG00000163016.5	32663	0.373297	1.86677e-05	HAVANA	73872046	73912703	+	pseudogene	KNOWN
X43249	N-delta-acetylornithine	2	73552542	rs7573275	Lung	2_73552542_G_A_b37	G	A	b37	ALMS1P	ENSG00000163016.5	-319504	0.281984	1.86645e-05	HAVANA	73872046	73912703	+	pseudogene	KNOWN
X43249	N-delta-acetylornithine	2	73669462	rs6746971	Adipose_Visceral_Omentum	2_73669462_C_T_b37	C	T	b37	ALMS1-IT1	ENSG00000230002.2	-14429	0.373802	1.86529e-05	HAVANA	73683891	73686611	+	sense_intronic	NOVEL
X43249	N-delta-acetylornithine	2	73719875	rs13421462	Skin_Sun_Exposed_Lower_leg	2_73719875_A_C_b37	A	C	b37	ALMS1	ENSG00000116127.13	106989	0.22871	1.86505e-05	HAVANA	73612886	73837920	+	protein_coding	KNOWN
X43249	N-delta-acetylornithine	2	73642403	rs6730785	Pancreas	2_73642403_A_C_b37	A	C	b37	ALMS1	ENSG00000116127.13	29517	0.431507	1.86096e-05	HAVANA	73612886	73837920	+	protein_coding	KNOWN
X43249	N-delta-acetylornithine	2	73610743	rs10165862	Adipose_Visceral_Omentum	2_73610743_C_T_b37	C	T	b37	ALMS1P	ENSG00000163016.5	-261303	0.350962	1.85968e-05	HAVANA	73872046	73912703	+	pseudogene	KNOWN
X43249	N-delta-acetylornithine	2	73877621	rs6755948	Skin_Sun_Exposed_Lower_leg	2_73877621_G_A_b37	G	A	b37	ALMS1	ENSG00000116127.13	264735	0.404589	1.85869e-05	HAVANA	73612886	73837920	+	protein_coding	KNOWN
X43249	N-delta-acetylornithine	2	73837751	rs6546856	Colon_Sigmoid	2_73837751_T_C_b37	T	C	b37	NAT8	ENSG00000144035.3	-31769	0.285714	1.85817e-05	HAVANA	73867959	73869520	-	protein_coding	KNOWN
X43249	N-delta-acetylornithine	2	73598092	rs1403412	Pancreas	2_73598092_T_C_b37	T	C	b37	TPRKB	ENSG00000144034.10	-366435	0.407767	1.85764e-05	HAVANA	73956231	73964527	-	protein_coding	KNOWN
X43249	N-delta-acetylornithine	2	73772251	rs6757996	Pancreas	2_73772251_G_A_b37	G	A	b37	ALMS1P	ENSG00000163016.5	-99795	0.39726	1.85696e-05	HAVANA	73872046	73912703	+	pseudogene	KNOWN
X43249	N-delta-acetylornithine	2	73764185	rs74523560	Whole_Blood	2_73764185_C_T_b37	C	T	b37	ALMS1P	ENSG00000163016.5	-107861	0.14538	1.85676e-05	HAVANA	73872046	73912703	+	pseudogene	KNOWN
X43249	N-delta-acetylornithine	2	73877219	rs10168931	Esophagus_Muscularis	2_73877219_G_A_b37	G	A	b37	NAT8	ENSG00000144035.3	7699	0.251506	1.85675e-05	HAVANA	73867959	73869520	-	protein_coding	KNOWN
X43249	N-delta-acetylornithine	2	73816285	rs6722867	Nerve_Tibial	2_73816285_A_G_b37	A	G	b37	ALMS1-IT1	ENSG00000230002.2	132394	0.362745	1.8564e-05	HAVANA	73683891	73686611	+	sense_intronic	NOVEL
X43249	N-delta-acetylornithine	2	73910138	rs35421685	Esophagus_Mucosa	2_73910138_T_C_b37	T	C	b37	RP11-434P11.2	ENSG00000273245.1	-67775	0.396648	1.85422e-05	HAVANA	73977383	73977913	-	lincRNA	NOVEL
X43249	N-delta-acetylornithine	2	73575098	rs6546822	Skin_Sun_Exposed_Lower_leg	2_73575098_G_A_b37	G	A	b37	ALMS1-IT1	ENSG00000230002.2	-108793	0.3523	1.85409e-05	HAVANA	73683891	73686611	+	sense_intronic	NOVEL
X43249	N-delta-acetylornithine	2	73818936	rs13391552	Colon_Sigmoid	2_73818936_G_A_b37	G	A	b37	NAT8	ENSG00000144035.3	-50584	0.242574	1.85189e-05	HAVANA	73867959	73869520	-	protein_coding	KNOWN
X43249	N-delta-acetylornithine	2	73735674	rs7606483	Skin_Sun_Exposed_Lower_leg	2_73735674_A_G_b37	A	G	b37	ALMS1-IT1	ENSG00000230002.2	51783	0.415459	1.85016e-05	HAVANA	73683891	73686611	+	sense_intronic	NOVEL
X43249	N-delta-acetylornithine	2	73765438	rs6744697	Stomach	2_73765438_T_C_b37	T	C	b37	ALMS1	ENSG00000116127.13	152552	0.43038	1.85014e-05	HAVANA	73612886	73837920	+	protein_coding	KNOWN
X43249	N-delta-acetylornithine	2	73922834	rs35767294	Adipose_Visceral_Omentum	2_73922834_A_G_b37	A	G	b37	ALMS1-IT1	ENSG00000230002.2	238943	0.378594	1.84969e-05	HAVANA	73683891	73686611	+	sense_intronic	NOVEL
X43249	N-delta-acetylornithine	2	73596605	rs7567343	Esophagus_Mucosa	2_73596605_C_A_b37	C	A	b37	ALMS1	ENSG00000116127.13	-16281	0.328169	1.84607e-05	HAVANA	73612886	73837920	+	protein_coding	KNOWN
X43249	N-delta-acetylornithine	2	73641364	rs6755241	Ovary	2_73641364_C_T_b37	C	T	b37	ALMS1P	ENSG00000163016.5	-230682	0.222222	1.8446e-05	HAVANA	73872046	73912703	+	pseudogene	KNOWN
X43249	N-delta-acetylornithine	2	73762236	rs10178678	Muscle_Skeletal	2_73762236_A_G_b37	A	G	b37	TPRKB	ENSG00000144034.10	-202291	0.233673	1.84266e-05	HAVANA	73956231	73964527	-	protein_coding	KNOWN
X43249	N-delta-acetylornithine	2	73904872	rs7574268	Adrenal_Gland	2_73904872_C_T_b37	C	T	b37	NAT8	ENSG00000144035.3	35352	0.402857	1.84094e-05	HAVANA	73867959	73869520	-	protein_coding	KNOWN
X43249	N-delta-acetylornithine	2	73677898	rs6546837	Testis	2_73677898_G_C_b37	G	C	b37	NAT8	ENSG00000144035.3	-191622	0.297235	1.83969e-05	HAVANA	73867959	73869520	-	protein_coding	KNOWN
X43249	N-delta-acetylornithine	2	73924198	rs13031866	Artery_Tibial	2_73924198_T_C_b37	T	C	b37	ALMS1P	ENSG00000163016.5	52152	0.408269	1.83954e-05	HAVANA	73872046	73912703	+	pseudogene	KNOWN
X43249	N-delta-acetylornithine	2	73922926	rs17434634	Stomach	2_73922926_T_A_b37	T	A	b37	ALMS1P	ENSG00000163016.5	50880	0.379747	1.83859e-05	HAVANA	73872046	73912703	+	pseudogene	KNOWN
X43249	N-delta-acetylornithine	2	73872698	rs4852957	Brain_Cerebellum	2_73872698_A_C_b37	A	C	b37	NAT8	ENSG00000144035.3	3178	0.418831	1.83625e-05	HAVANA	73867959	73869520	-	protein_coding	KNOWN
X43249	N-delta-acetylornithine	2	73813820	rs7609249	Adrenal_Gland	2_73813820_G_A_b37	G	A	b37	NAT8	ENSG00000144035.3	-55700	0.395954	1.83561e-05	HAVANA	73867959	73869520	-	protein_coding	KNOWN
X43249	N-delta-acetylornithine	2	73655496	rs12996463	Whole_Blood	2_73655496_T_C_b37	T	C	b37	RP11-434P11.2	ENSG00000273245.1	-322417	0.367209	1.83228e-05	HAVANA	73977383	73977913	-	lincRNA	NOVEL
X43249	N-delta-acetylornithine	2	73771695	rs13386124	Esophagus_Gastroesophageal_Junction	2_73771695_G_C_b37	G	C	b37	ALMS1P	ENSG00000163016.5	-100351	0.392019	1.82863e-05	HAVANA	73872046	73912703	+	pseudogene	KNOWN
X43249	N-delta-acetylornithine	2	73613558	rs6706235	Adipose_Visceral_Omentum	2_73613558_C_G_b37	C	G	b37	ALMS1P	ENSG00000163016.5	-258488	0.301917	1.82827e-05	HAVANA	73872046	73912703	+	pseudogene	KNOWN
X43249	N-delta-acetylornithine	2	73611281	rs7576824	Adipose_Visceral_Omentum	2_73611281_A_G_b37	A	G	b37	ALMS1P	ENSG00000163016.5	-260765	0.301917	1.82827e-05	HAVANA	73872046	73912703	+	pseudogene	KNOWN
X43249	N-delta-acetylornithine	2	73535292	rs62149622	Whole_Blood	2_73535292_A_C_b37	A	C	b37	ALMS1P	ENSG00000163016.5	-336754	0.193767	1.82738e-05	HAVANA	73872046	73912703	+	pseudogene	KNOWN
X43249	N-delta-acetylornithine	2	73924182	rs13031853	Artery_Tibial	2_73924182_T_C_b37	T	C	b37	ALMS1P	ENSG00000163016.5	52136	0.407216	1.82652e-05	HAVANA	73872046	73912703	+	pseudogene	KNOWN
X43249	N-delta-acetylornithine	2	73878352	rs6759452	Brain_Cortex	2_73878352_C_T_b37	C	T	b37	ALMS1P	ENSG00000163016.5	6306	0.150735	1.82554e-05	HAVANA	73872046	73912703	+	pseudogene	KNOWN
X43249	N-delta-acetylornithine	2	73713863	rs1083919	Brain_Cerebellum	2_73713863_C_G_b37	C	G	b37	NAT8	ENSG00000144035.3	-155657	0.395425	1.82473e-05	HAVANA	73867959	73869520	-	protein_coding	KNOWN
X43249	N-delta-acetylornithine	2	73561485	rs7560272	Lung	2_73561485_A_T_b37	A	T	b37	ALMS1	ENSG00000116127.13	-51401	0.304974	1.82458e-05	HAVANA	73612886	73837920	+	protein_coding	KNOWN
X43249	N-delta-acetylornithine	2	73931347	rs13005729	Stomach	2_73931347_G_A_b37	G	A	b37	ALMS1P	ENSG00000163016.5	59301	0.400844	1.82444e-05	HAVANA	73872046	73912703	+	pseudogene	KNOWN
X43249	N-delta-acetylornithine	2	73883072	rs13408433	Esophagus_Muscularis	2_73883072_G_A_b37	G	A	b37	NAT8	ENSG00000144035.3	13552	0.259036	1.82411e-05	HAVANA	73867959	73869520	-	protein_coding	KNOWN
X43249	N-delta-acetylornithine	2	73623205	rs60844734	Artery_Aorta	2_73623205_T_A_b37	T	A	b37	TPRKB	ENSG00000144034.10	-341322	0.250936	1.82223e-05	HAVANA	73956231	73964527	-	protein_coding	KNOWN
X43249	N-delta-acetylornithine	2	73590625	rs2421488	Skin_Not_Sun_Exposed_Suprapubic	2_73590625_C_T_b37	C	T	b37	NAT8	ENSG00000144035.3	-278895	0.316514	1.82049e-05	HAVANA	73867959	73869520	-	protein_coding	KNOWN
X43249	N-delta-acetylornithine	2	73694043	rs9807961	Artery_Aorta	2_73694043_A_G_b37	A	G	b37	TPRKB	ENSG00000144034.10	-270484	0.258491	1.8201e-05	HAVANA	73956231	73964527	-	protein_coding	KNOWN
X43249	N-delta-acetylornithine	2	73565293	rs11898362	Colon_Transverse	2_73565293_G_A_b37	G	A	b37	TPRKB	ENSG00000144034.10	-399234	0.349593	1.81873e-05	HAVANA	73956231	73964527	-	protein_coding	KNOWN
X43249	N-delta-acetylornithine	2	73564964	rs11126395	Colon_Transverse	2_73564964_A_G_b37	A	G	b37	TPRKB	ENSG00000144034.10	-399563	0.349593	1.81873e-05	HAVANA	73956231	73964527	-	protein_coding	KNOWN
X43249	N-delta-acetylornithine	2	73808773	rs10169714	Colon_Sigmoid	2_73808773_T_G_b37	T	G	b37	NAT8	ENSG00000144035.3	-60747	0.24505	1.81642e-05	HAVANA	73867959	73869520	-	protein_coding	KNOWN
X43249	N-delta-acetylornithine	2	73898785	rs2421583	Skin_Sun_Exposed_Lower_leg	2_73898785_C_G_b37	C	G	b37	ALMS1-IT1	ENSG00000230002.2	214894	0.377129	1.81378e-05	HAVANA	73683891	73686611	+	sense_intronic	NOVEL
X43249	N-delta-acetylornithine	2	73805172	rs6756885	Ovary	2_73805172_A_G_b37	A	G	b37	ALMS1P	ENSG00000163016.5	-66874	0.247934	1.81347e-05	HAVANA	73872046	73912703	+	pseudogene	KNOWN
X43249	N-delta-acetylornithine	2	73806414	rs10197409	Pancreas	2_73806414_C_T_b37	C	T	b37	ALMS1	ENSG00000116127.13	193528	0.316038	1.80856e-05	HAVANA	73612886	73837920	+	protein_coding	KNOWN
X43249	N-delta-acetylornithine	2	73733071	rs13400985	Pancreas	2_73733071_A_G_b37	A	G	b37	ALMS1	ENSG00000116127.13	120185	0.257991	1.80734e-05	HAVANA	73612886	73837920	+	protein_coding	KNOWN
X43249	N-delta-acetylornithine	2	73701669	rs780393	Adipose_Visceral_Omentum	2_73701669_T_A_b37	T	A	b37	ALMS1-IT1	ENSG00000230002.2	17778	0.376997	1.80729e-05	HAVANA	73683891	73686611	+	sense_intronic	NOVEL
X43249	N-delta-acetylornithine	2	73872698	rs4852957	Esophagus_Mucosa	2_73872698_A_C_b37	A	C	b37	RP11-434P11.2	ENSG00000273245.1	-105215	0.441341	1.80696e-05	HAVANA	73977383	73977913	-	lincRNA	NOVEL
X43249	N-delta-acetylornithine	2	73787652	rs62149774	Esophagus_Mucosa	2_73787652_G_A_b37	G	A	b37	TPRKB	ENSG00000144034.10	-176875	0.143258	1.80394e-05	HAVANA	73956231	73964527	-	protein_coding	KNOWN
X43249	N-delta-acetylornithine	2	73622663	rs56672945	Testis	2_73622663_C_T_b37	C	T	b37	NAT8	ENSG00000144035.3	-246857	0.254505	1.80389e-05	HAVANA	73867959	73869520	-	protein_coding	KNOWN
X43249	N-delta-acetylornithine	2	73856769	rs4852939	Thyroid	2_73856769_C_G_b37	C	G	b37	TPRKB	ENSG00000144034.10	-107758	0.396725	1.80364e-05	HAVANA	73956231	73964527	-	protein_coding	KNOWN
X43249	N-delta-acetylornithine	2	73816955	rs2421555	Brain_Putamen_basal_ganglia	2_73816955_G_A_b37	G	A	b37	ALMS1P	ENSG00000163016.5	-55091	0.256757	1.80364e-05	HAVANA	73872046	73912703	+	pseudogene	KNOWN
X43249	N-delta-acetylornithine	2	73578577	rs6706179	Pituitary	2_73578577_C_T_b37	C	T	b37	TPRKB	ENSG00000144034.10	-385950	0.275641	1.80331e-05	HAVANA	73956231	73964527	-	protein_coding	KNOWN
X43249	N-delta-acetylornithine	2	73773869	rs62153184	Pancreas	2_73773869_G_C_b37	G	C	b37	ALMS1	ENSG00000116127.13	160983	0.420455	1.80313e-05	HAVANA	73612886	73837920	+	protein_coding	KNOWN
X43249	N-delta-acetylornithine	2	73907646	rs73949333	Cells_Transformed_fibroblasts	2_73907646_A_G_b37	A	G	b37	ALMS1P	ENSG00000163016.5	35600	0.249164	1.80138e-05	HAVANA	73872046	73912703	+	pseudogene	KNOWN
X43249	N-delta-acetylornithine	2	73923089	rs17434655	Skin_Not_Sun_Exposed_Suprapubic	2_73923089_T_C_b37	T	C	b37	ALMS1	ENSG00000116127.13	310203	0.4	1.80042e-05	HAVANA	73612886	73837920	+	protein_coding	KNOWN
X43249	N-delta-acetylornithine	2	73880867	rs13018422	Thyroid	2_73880867_G_A_b37	G	A	b37	TPRKB	ENSG00000144034.10	-83660	0.4	1.79991e-05	HAVANA	73956231	73964527	-	protein_coding	KNOWN
X43249	N-delta-acetylornithine	2	73703374	rs1083923	Skin_Sun_Exposed_Lower_leg	2_73703374_A_G_b37	A	G	b37	ALMS1-IT1	ENSG00000230002.2	19483	0.407862	1.79989e-05	HAVANA	73683891	73686611	+	sense_intronic	NOVEL
X43249	N-delta-acetylornithine	2	73776582	rs11126402	Esophagus_Gastroesophageal_Junction	2_73776582_G_C_b37	G	C	b37	NAT8	ENSG00000144035.3	-92938	0.394366	1.79868e-05	HAVANA	73867959	73869520	-	protein_coding	KNOWN
X43249	N-delta-acetylornithine	2	73912899	rs12997018	Brain_Cerebellar_Hemisphere	2_73912899_A_G_b37	A	G	b37	ALMS1P	ENSG00000163016.5	40853	0.372	1.79828e-05	HAVANA	73872046	73912703	+	pseudogene	KNOWN
X43249	N-delta-acetylornithine	2	73723185	rs11674602	Muscle_Skeletal	2_73723185_A_T_b37	A	T	b37	TPRKB	ENSG00000144034.10	-241342	0.239308	1.79752e-05	HAVANA	73956231	73964527	-	protein_coding	KNOWN
X43249	N-delta-acetylornithine	2	73790368	rs17009149	Skin_Sun_Exposed_Lower_leg	2_73790368_T_C_b37	T	C	b37	ALMS1	ENSG00000116127.13	177482	0.231796	1.79604e-05	HAVANA	73612886	73837920	+	protein_coding	KNOWN
X43249	N-delta-acetylornithine	2	73587713	rs6716776	Lung	2_73587713_T_C_b37	T	C	b37	ALMS1P	ENSG00000163016.5	-284333	0.287402	1.79563e-05	HAVANA	73872046	73912703	+	pseudogene	KNOWN
X43249	N-delta-acetylornithine	2	73598092	rs1403412	Heart_Left_Ventricle	2_73598092_T_C_b37	T	C	b37	ALMS1	ENSG00000116127.13	-14794	0.361328	1.79505e-05	HAVANA	73612886	73837920	+	protein_coding	KNOWN
X43249	N-delta-acetylornithine	2	74004071	rs2567598	Spleen	2_74004071_A_G_b37	A	G	b37	RP11-434P11.2	ENSG00000273245.1	26158	0.119863	1.79437e-05	HAVANA	73977383	73977913	-	lincRNA	NOVEL
X43249	N-delta-acetylornithine	2	73986125	rs2567603	Spleen	2_73986125_G_C_b37	G	C	b37	RP11-434P11.2	ENSG00000273245.1	8212	0.119863	1.79437e-05	HAVANA	73977383	73977913	-	lincRNA	NOVEL
X43249	N-delta-acetylornithine	2	73985167	rs2567601	Spleen	2_73985167_T_G_b37	T	G	b37	RP11-434P11.2	ENSG00000273245.1	7254	0.119863	1.79437e-05	HAVANA	73977383	73977913	-	lincRNA	NOVEL
X43249	N-delta-acetylornithine	2	73981598	rs2567600	Spleen	2_73981598_G_A_b37	G	A	b37	RP11-434P11.2	ENSG00000273245.1	3685	0.119863	1.79437e-05	HAVANA	73977383	73977913	-	lincRNA	NOVEL
X43249	N-delta-acetylornithine	2	73885096	rs2421668	Thyroid	2_73885096_G_A_b37	G	A	b37	TPRKB	ENSG00000144034.10	-79431	0.386935	1.79251e-05	HAVANA	73956231	73964527	-	protein_coding	KNOWN
X43249	N-delta-acetylornithine	2	73895765	rs6546869	Esophagus_Muscularis	2_73895765_G_A_b37	G	A	b37	NAT8	ENSG00000144035.3	26245	0.258209	1.79069e-05	HAVANA	73867959	73869520	-	protein_coding	KNOWN
X43249	N-delta-acetylornithine	2	73876041	rs13431529	Esophagus_Muscularis	2_73876041_G_C_b37	G	C	b37	NAT8	ENSG00000144035.3	6521	0.258209	1.79069e-05	HAVANA	73867959	73869520	-	protein_coding	KNOWN
X43249	N-delta-acetylornithine	2	73868328	rs13538	Esophagus_Muscularis	2_73868328_A_G_b37	A	G	b37	NAT8	ENSG00000144035.3	-1192	0.258209	1.79069e-05	HAVANA	73867959	73869520	-	protein_coding	KNOWN
X43249	N-delta-acetylornithine	2	73867862	rs4547554	Esophagus_Muscularis	2_73867862_G_C_b37	G	C	b37	NAT8	ENSG00000144035.3	-1658	0.258209	1.79069e-05	HAVANA	73867959	73869520	-	protein_coding	KNOWN
X43249	N-delta-acetylornithine	2	73858965	rs10201159	Esophagus_Muscularis	2_73858965_T_C_b37	T	C	b37	NAT8	ENSG00000144035.3	-10555	0.258209	1.79069e-05	HAVANA	73867959	73869520	-	protein_coding	KNOWN
X43249	N-delta-acetylornithine	2	73919658	rs4852316	Colon_Transverse	2_73919658_G_A_b37	G	A	b37	NAT8	ENSG00000144035.3	50138	0.321138	1.79063e-05	HAVANA	73867959	73869520	-	protein_coding	KNOWN
X43249	N-delta-acetylornithine	2	73808773	rs10169714	Skin_Sun_Exposed_Lower_leg	2_73808773_T_G_b37	T	G	b37	ALMS1	ENSG00000116127.13	195887	0.237288	1.7847e-05	HAVANA	73612886	73837920	+	protein_coding	KNOWN
X43249	N-delta-acetylornithine	2	73653138	rs6753344	Muscle_Skeletal	2_73653138_A_G_b37	A	G	b37	TPRKB	ENSG00000144034.10	-311389	0.235234	1.78332e-05	HAVANA	73956231	73964527	-	protein_coding	KNOWN
X43249	N-delta-acetylornithine	2	73912567	rs13022837	Whole_Blood	2_73912567_T_A_b37	T	A	b37	RP11-434P11.2	ENSG00000273245.1	-65346	0.395664	1.78262e-05	HAVANA	73977383	73977913	-	lincRNA	NOVEL
X43249	N-delta-acetylornithine	2	73608614	rs11693531	Colon_Transverse	2_73608614_C_G_b37	C	G	b37	ALMS1P	ENSG00000163016.5	-263432	0.291139	1.78228e-05	HAVANA	73872046	73912703	+	pseudogene	KNOWN
X43249	N-delta-acetylornithine	2	73818936	rs13391552	Brain_Frontal_Cortex_BA9	2_73818936_G_A_b37	G	A	b37	ALMS1P	ENSG00000163016.5	-53110	0.206897	1.78095e-05	HAVANA	73872046	73912703	+	pseudogene	KNOWN
X43249	N-delta-acetylornithine	2	73815328	rs11903916	Brain_Caudate_basal_ganglia	2_73815328_G_A_b37	G	A	b37	NAT8	ENSG00000144035.3	-54192	0.255245	1.77694e-05	HAVANA	73867959	73869520	-	protein_coding	KNOWN
X43249	N-delta-acetylornithine	2	73880867	rs13018422	Pancreas	2_73880867_G_A_b37	G	A	b37	ALMS1	ENSG00000116127.13	267981	0.43128	1.77628e-05	HAVANA	73612886	73837920	+	protein_coding	KNOWN
X43249	N-delta-acetylornithine	2	73765438	rs6744697	Whole_Blood	2_73765438_T_C_b37	T	C	b37	ALMS1P	ENSG00000163016.5	-106608	0.406504	1.77567e-05	HAVANA	73872046	73912703	+	pseudogene	KNOWN
X43249	N-delta-acetylornithine	2	73790058	rs6735946	Esophagus_Muscularis	2_73790058_A_G_b37	A	G	b37	NAT8	ENSG00000144035.3	-79462	0.263554	1.7748e-05	HAVANA	73867959	73869520	-	protein_coding	KNOWN
X43249	N-delta-acetylornithine	2	73843571	rs4346412	Brain_Cerebellum	2_73843571_C_T_b37	C	T	b37	NAT8	ENSG00000144035.3	-25949	0.386364	1.77431e-05	HAVANA	73867959	73869520	-	protein_coding	KNOWN
X43249	N-delta-acetylornithine	2	73700853	rs780395	Stomach	2_73700853_G_A_b37	G	A	b37	ALMS1	ENSG00000116127.13	87967	0.423404	1.77424e-05	HAVANA	73612886	73837920	+	protein_coding	KNOWN
X43249	N-delta-acetylornithine	2	73558403	rs10191517	Colon_Sigmoid	2_73558403_G_A_b37	G	A	b37	ALMS1P	ENSG00000163016.5	-313643	0.317734	1.7735e-05	HAVANA	73872046	73912703	+	pseudogene	KNOWN
X43249	N-delta-acetylornithine	2	73596270	rs7567017	Lung	2_73596270_C_T_b37	C	T	b37	ALMS1P	ENSG00000163016.5	-275776	0.314621	1.77291e-05	HAVANA	73872046	73912703	+	pseudogene	KNOWN
X43249	N-delta-acetylornithine	2	73894206	rs4852963	Skin_Sun_Exposed_Lower_leg	2_73894206_C_G_b37	C	G	b37	ALMS1-IT1	ENSG00000230002.2	210315	0.383495	1.7717e-05	HAVANA	73683891	73686611	+	sense_intronic	NOVEL
X43249	N-delta-acetylornithine	2	73924182	rs13031853	Colon_Sigmoid	2_73924182_T_C_b37	T	C	b37	ALMS1P	ENSG00000163016.5	52136	0.362069	1.77072e-05	HAVANA	73872046	73912703	+	pseudogene	KNOWN
X43249	N-delta-acetylornithine	2	73691144	rs78339407	Nerve_Tibial	2_73691144_C_A_b37	C	A	b37	ALMS1-IT1	ENSG00000230002.2	7253	0.401662	1.76899e-05	HAVANA	73683891	73686611	+	sense_intronic	NOVEL
X43249	N-delta-acetylornithine	2	73685852	rs6749680	Nerve_Tibial	2_73685852_G_A_b37	G	A	b37	ALMS1-IT1	ENSG00000230002.2	1961	0.401662	1.76899e-05	HAVANA	73683891	73686611	+	sense_intronic	NOVEL
X43249	N-delta-acetylornithine	2	73746643	rs6711033	Brain_Caudate_basal_ganglia	2_73746643_T_C_b37	T	C	b37	ALMS1P	ENSG00000163016.5	-125403	0.223776	1.76671e-05	HAVANA	73872046	73912703	+	pseudogene	KNOWN
X43249	N-delta-acetylornithine	2	73596605	rs7567343	Nerve_Tibial	2_73596605_C_A_b37	C	A	b37	ALMS1-IT1	ENSG00000230002.2	-87286	0.309192	1.76504e-05	HAVANA	73683891	73686611	+	sense_intronic	NOVEL
X43249	N-delta-acetylornithine	2	73579812	rs11686504	Artery_Aorta	2_73579812_T_C_b37	T	C	b37	ALMS1P	ENSG00000163016.5	-292234	0.326415	1.76479e-05	HAVANA	73872046	73912703	+	pseudogene	KNOWN
X43249	N-delta-acetylornithine	2	73906408	rs12620018	Brain_Cerebellar_Hemisphere	2_73906408_G_A_b37	G	A	b37	ALMS1P	ENSG00000163016.5	34362	0.324	1.76392e-05	HAVANA	73872046	73912703	+	pseudogene	KNOWN
X43249	N-delta-acetylornithine	2	73758803	rs2421552	Pancreas	2_73758803_C_T_b37	C	T	b37	ALMS1	ENSG00000116127.13	145917	0.256818	1.76078e-05	HAVANA	73612886	73837920	+	protein_coding	KNOWN
X43249	N-delta-acetylornithine	2	73760939	rs11688718	Brain_Cerebellum	2_73760939_C_T_b37	C	T	b37	NAT8	ENSG00000144035.3	-108581	0.37987	1.76046e-05	HAVANA	73867959	73869520	-	protein_coding	KNOWN
X43249	N-delta-acetylornithine	2	73798476	rs7586463	Brain_Cortex	2_73798476_T_C_b37	T	C	b37	NAT8	ENSG00000144035.3	-71044	0.246324	1.7595e-05	HAVANA	73867959	73869520	-	protein_coding	KNOWN
X43249	N-delta-acetylornithine	2	73797996	rs7583255	Brain_Cortex	2_73797996_T_G_b37	T	G	b37	NAT8	ENSG00000144035.3	-71524	0.246324	1.7595e-05	HAVANA	73867959	73869520	-	protein_coding	KNOWN
X43249	N-delta-acetylornithine	2	73797623	rs10197755	Brain_Cortex	2_73797623_T_A_b37	T	A	b37	NAT8	ENSG00000144035.3	-71897	0.246324	1.7595e-05	HAVANA	73867959	73869520	-	protein_coding	KNOWN
X43249	N-delta-acetylornithine	2	73787234	rs10169213	Brain_Cortex	2_73787234_G_C_b37	G	C	b37	NAT8	ENSG00000144035.3	-82286	0.246324	1.7595e-05	HAVANA	73867959	73869520	-	protein_coding	KNOWN
X43249	N-delta-acetylornithine	2	73780913	rs6740766	Brain_Cortex	2_73780913_A_G_b37	A	G	b37	NAT8	ENSG00000144035.3	-88607	0.246324	1.7595e-05	HAVANA	73867959	73869520	-	protein_coding	KNOWN
X43249	N-delta-acetylornithine	2	73593448	rs2421489	Colon_Transverse	2_73593448_A_G_b37	A	G	b37	ALMS1P	ENSG00000163016.5	-278598	0.313008	1.75741e-05	HAVANA	73872046	73912703	+	pseudogene	KNOWN
X43249	N-delta-acetylornithine	2	73591127	rs1851546	Colon_Transverse	2_73591127_C_A_b37	C	A	b37	ALMS1P	ENSG00000163016.5	-280919	0.313008	1.75741e-05	HAVANA	73872046	73912703	+	pseudogene	KNOWN
X43249	N-delta-acetylornithine	2	73872698	rs4852957	Spleen	2_73872698_A_C_b37	A	C	b37	ALMS1	ENSG00000116127.13	259812	0.462329	1.75714e-05	HAVANA	73612886	73837920	+	protein_coding	KNOWN
X43249	N-delta-acetylornithine	2	73804708	rs1114380	Skin_Sun_Exposed_Lower_leg	2_73804708_A_G_b37	A	G	b37	ALMS1	ENSG00000116127.13	191822	0.240291	1.75684e-05	HAVANA	73612886	73837920	+	protein_coding	KNOWN
X43249	N-delta-acetylornithine	2	73602266	rs6740173	Adipose_Visceral_Omentum	2_73602266_C_G_b37	C	G	b37	ALMS1	ENSG00000116127.13	-10620	0.327476	1.756e-05	HAVANA	73612886	73837920	+	protein_coding	KNOWN
X43249	N-delta-acetylornithine	2	73601606	rs7586361	Adipose_Visceral_Omentum	2_73601606_G_A_b37	G	A	b37	ALMS1	ENSG00000116127.13	-11280	0.327476	1.756e-05	HAVANA	73612886	73837920	+	protein_coding	KNOWN
X43249	N-delta-acetylornithine	2	73603540	rs62151562	Brain_Cortex	2_73603540_T_G_b37	T	G	b37	NAT8	ENSG00000144035.3	-265980	0.158088	1.75505e-05	HAVANA	73867959	73869520	-	protein_coding	KNOWN
X43249	N-delta-acetylornithine	2	73675844	rs7598901	Colon_Transverse	2_73675844_C_T_b37	C	T	b37	ALMS1P	ENSG00000163016.5	-196202	0.4	1.75123e-05	HAVANA	73872046	73912703	+	pseudogene	KNOWN
X43249	N-delta-acetylornithine	2	73653138	rs6753344	Esophagus_Muscularis	2_73653138_A_G_b37	A	G	b37	NAT8	ENSG00000144035.3	-216382	0.262687	1.74402e-05	HAVANA	73867959	73869520	-	protein_coding	KNOWN
X43249	N-delta-acetylornithine	2	73581755	rs62149630	Brain_Cortex	2_73581755_C_G_b37	C	G	b37	NAT8	ENSG00000144035.3	-287765	0.154412	1.74331e-05	HAVANA	73867959	73869520	-	protein_coding	KNOWN
X43249	N-delta-acetylornithine	2	73578577	rs6706179	Nerve_Tibial	2_73578577_C_T_b37	C	T	b37	ALMS1-IT1	ENSG00000230002.2	-105314	0.300554	1.74329e-05	HAVANA	73683891	73686611	+	sense_intronic	NOVEL
X43249	N-delta-acetylornithine	2	73591127	rs1851546	Brain_Cerebellar_Hemisphere	2_73591127_C_A_b37	C	A	b37	ALMS1P	ENSG00000163016.5	-280919	0.24	1.74252e-05	HAVANA	73872046	73912703	+	pseudogene	KNOWN
X43249	N-delta-acetylornithine	2	73920741	rs4513320	Skin_Sun_Exposed_Lower_leg	2_73920741_T_C_b37	T	C	b37	ALMS1P	ENSG00000163016.5	48695	0.382567	1.74236e-05	HAVANA	73872046	73912703	+	pseudogene	KNOWN
X43249	N-delta-acetylornithine	2	73806414	rs10197409	Skin_Sun_Exposed_Lower_leg	2_73806414_C_T_b37	C	T	b37	ALMS1	ENSG00000116127.13	193528	0.26875	1.74115e-05	HAVANA	73612886	73837920	+	protein_coding	KNOWN
X43249	N-delta-acetylornithine	2	73738804	rs1589576	Artery_Aorta	2_73738804_A_G_b37	A	G	b37	ALMS1P	ENSG00000163016.5	-133242	0.161049	1.74066e-05	HAVANA	73872046	73912703	+	pseudogene	KNOWN
X43249	N-delta-acetylornithine	2	73930726	rs12998980	Brain_Cerebellum	2_73930726_A_C_b37	A	C	b37	ALMS1P	ENSG00000163016.5	58680	0.395425	1.73895e-05	HAVANA	73872046	73912703	+	pseudogene	KNOWN
X43249	N-delta-acetylornithine	2	73758803	rs2421552	Colon_Sigmoid	2_73758803_C_T_b37	C	T	b37	NAT8	ENSG00000144035.3	-110717	0.243842	1.73739e-05	HAVANA	73867959	73869520	-	protein_coding	KNOWN
X43249	N-delta-acetylornithine	2	73779507	rs11679594	Esophagus_Muscularis	2_73779507_G_A_b37	G	A	b37	NAT8	ENSG00000144035.3	-90013	0.158209	1.73706e-05	HAVANA	73867959	73869520	-	protein_coding	KNOWN
X43249	N-delta-acetylornithine	2	73679866	rs10496192	Esophagus_Muscularis	2_73679866_T_C_b37	T	C	b37	NAT8	ENSG00000144035.3	-189654	0.158209	1.73706e-05	HAVANA	73867959	73869520	-	protein_coding	KNOWN
X43249	N-delta-acetylornithine	2	73909818	rs7606947	Skin_Sun_Exposed_Lower_leg	2_73909818_T_C_b37	T	C	b37	ALMS1P	ENSG00000163016.5	37772	0.393204	1.73461e-05	HAVANA	73872046	73912703	+	pseudogene	KNOWN
X43249	N-delta-acetylornithine	2	73681639	rs7594511	Pancreas	2_73681639_A_G_b37	A	G	b37	ALMS1	ENSG00000116127.13	68753	0.257991	1.73199e-05	HAVANA	73612886	73837920	+	protein_coding	KNOWN
X43249	N-delta-acetylornithine	2	73761446	rs10199224	Skin_Sun_Exposed_Lower_leg	2_73761446_C_G_b37	C	G	b37	ALMS1	ENSG00000116127.13	148560	0.23236	1.73153e-05	HAVANA	73612886	73837920	+	protein_coding	KNOWN
X43249	N-delta-acetylornithine	2	73593448	rs2421489	Colon_Sigmoid	2_73593448_A_G_b37	A	G	b37	TPRKB	ENSG00000144034.10	-371079	0.310345	1.72799e-05	HAVANA	73956231	73964527	-	protein_coding	KNOWN
X43249	N-delta-acetylornithine	2	73591127	rs1851546	Colon_Sigmoid	2_73591127_C_A_b37	C	A	b37	TPRKB	ENSG00000144034.10	-373400	0.310345	1.72799e-05	HAVANA	73956231	73964527	-	protein_coding	KNOWN
X43249	N-delta-acetylornithine	2	73819028	rs62149782	Whole_Blood	2_73819028_G_C_b37	G	C	b37	ALMS1P	ENSG00000163016.5	-53018	0.152174	1.72733e-05	HAVANA	73872046	73912703	+	pseudogene	KNOWN
X43249	N-delta-acetylornithine	2	73904709	rs7574240	Esophagus_Mucosa	2_73904709_G_C_b37	G	C	b37	ALMS1P	ENSG00000163016.5	32663	0.382022	1.72594e-05	HAVANA	73872046	73912703	+	pseudogene	KNOWN
X43249	N-delta-acetylornithine	2	73607510	rs6710659	Stomach	2_73607510_A_G_b37	A	G	b37	ALMS1	ENSG00000116127.13	-5376	0.345992	1.72564e-05	HAVANA	73612886	73837920	+	protein_coding	KNOWN
X43249	N-delta-acetylornithine	2	73850820	rs6711001	Brain_Caudate_basal_ganglia	2_73850820_C_G_b37	C	G	b37	NAT8	ENSG00000144035.3	-18700	0.246528	1.72562e-05	HAVANA	73867959	73869520	-	protein_coding	KNOWN
X43249	N-delta-acetylornithine	2	73849861	rs6546861	Brain_Caudate_basal_ganglia	2_73849861_C_T_b37	C	T	b37	NAT8	ENSG00000144035.3	-19659	0.246528	1.72562e-05	HAVANA	73867959	73869520	-	protein_coding	KNOWN
X43249	N-delta-acetylornithine	2	73849170	rs6705977	Brain_Caudate_basal_ganglia	2_73849170_C_G_b37	C	G	b37	NAT8	ENSG00000144035.3	-20350	0.246528	1.72562e-05	HAVANA	73867959	73869520	-	protein_coding	KNOWN
X43249	N-delta-acetylornithine	2	73848933	rs13391258	Brain_Caudate_basal_ganglia	2_73848933_C_T_b37	C	T	b37	NAT8	ENSG00000144035.3	-20587	0.246528	1.72562e-05	HAVANA	73867959	73869520	-	protein_coding	KNOWN
X43249	N-delta-acetylornithine	2	73704475	rs11686541	Breast_Mammary_Tissue	2_73704475_C_G_b37	C	G	b37	ALMS1P	ENSG00000163016.5	-167571	0.140244	1.72558e-05	HAVANA	73872046	73912703	+	pseudogene	KNOWN
X43249	N-delta-acetylornithine	2	73780913	rs6740766	Skin_Sun_Exposed_Lower_leg	2_73780913_A_G_b37	A	G	b37	ALMS1	ENSG00000116127.13	168027	0.236077	1.72435e-05	HAVANA	73612886	73837920	+	protein_coding	KNOWN
X43249	N-delta-acetylornithine	2	73592253	rs6546825	Adrenal_Gland	2_73592253_G_C_b37	G	C	b37	ALMS1P	ENSG00000163016.5	-279793	0.331429	1.72296e-05	HAVANA	73872046	73912703	+	pseudogene	KNOWN
X43249	N-delta-acetylornithine	2	73590806	rs4641966	Adrenal_Gland	2_73590806_G_A_b37	G	A	b37	ALMS1P	ENSG00000163016.5	-281240	0.331429	1.72296e-05	HAVANA	73872046	73912703	+	pseudogene	KNOWN
X43249	N-delta-acetylornithine	2	73582986	rs7573719	Adrenal_Gland	2_73582986_G_A_b37	G	A	b37	ALMS1P	ENSG00000163016.5	-289060	0.331429	1.72296e-05	HAVANA	73872046	73912703	+	pseudogene	KNOWN
X43249	N-delta-acetylornithine	2	73581600	rs10198301	Adrenal_Gland	2_73581600_T_A_b37	T	A	b37	ALMS1P	ENSG00000163016.5	-290446	0.331429	1.72296e-05	HAVANA	73872046	73912703	+	pseudogene	KNOWN
X43249	N-delta-acetylornithine	2	73581320	rs4330127	Adrenal_Gland	2_73581320_A_T_b37	A	T	b37	ALMS1P	ENSG00000163016.5	-290726	0.331429	1.72296e-05	HAVANA	73872046	73912703	+	pseudogene	KNOWN
X43249	N-delta-acetylornithine	2	73578577	rs6706179	Adrenal_Gland	2_73578577_C_T_b37	C	T	b37	ALMS1P	ENSG00000163016.5	-293469	0.331429	1.72296e-05	HAVANA	73872046	73912703	+	pseudogene	KNOWN
X43249	N-delta-acetylornithine	2	73558403	rs10191517	Testis	2_73558403_G_A_b37	G	A	b37	ALMS1P	ENSG00000163016.5	-313643	0.337778	1.72179e-05	HAVANA	73872046	73912703	+	pseudogene	KNOWN
X43249	N-delta-acetylornithine	2	73555801	rs58962779	Artery_Aorta	2_73555801_T_C_b37	T	C	b37	TPRKB	ENSG00000144034.10	-408726	0.340824	1.72029e-05	HAVANA	73956231	73964527	-	protein_coding	KNOWN
X43249	N-delta-acetylornithine	2	73591241	rs1522926	Heart_Left_Ventricle	2_73591241_T_C_b37	T	C	b37	ALMS1	ENSG00000116127.13	-21645	0.348708	1.7202e-05	HAVANA	73612886	73837920	+	protein_coding	KNOWN
X43249	N-delta-acetylornithine	2	73785358	rs6546847	Heart_Atrial_Appendage	2_73785358_A_G_b37	A	G	b37	NAT8	ENSG00000144035.3	-84162	0.270992	1.71692e-05	HAVANA	73867959	73869520	-	protein_coding	KNOWN
X43249	N-delta-acetylornithine	2	73623205	rs60844734	Pancreas	2_73623205_T_A_b37	T	A	b37	ALMS1	ENSG00000116127.13	10319	0.277273	1.71634e-05	HAVANA	73612886	73837920	+	protein_coding	KNOWN
X43249	N-delta-acetylornithine	2	73564570	rs2091022	Colon_Sigmoid	2_73564570_G_A_b37	G	A	b37	TPRKB	ENSG00000144034.10	-399957	0.306931	1.71592e-05	HAVANA	73956231	73964527	-	protein_coding	KNOWN
X43249	N-delta-acetylornithine	2	73723959	rs13384952	Testis	2_73723959_A_G_b37	A	G	b37	NAT8	ENSG00000144035.3	-145561	0.227477	1.7151e-05	HAVANA	73867959	73869520	-	protein_coding	KNOWN
X43249	N-delta-acetylornithine	2	73847230	rs6726694	Brain_Caudate_basal_ganglia	2_73847230_A_G_b37	A	G	b37	NAT8	ENSG00000144035.3	-22290	0.236111	1.71208e-05	HAVANA	73867959	73869520	-	protein_coding	KNOWN
X43249	N-delta-acetylornithine	2	73576405	rs6713196	Artery_Tibial	2_73576405_T_C_b37	T	C	b37	NAT8	ENSG00000144035.3	-293115	0.31701	1.71052e-05	HAVANA	73867959	73869520	-	protein_coding	KNOWN
X43249	N-delta-acetylornithine	2	73725168	rs7562047	Stomach	2_73725168_G_T_b37	G	T	b37	ALMS1	ENSG00000116127.13	112282	0.429787	1.70978e-05	HAVANA	73612886	73837920	+	protein_coding	KNOWN
X43249	N-delta-acetylornithine	2	73895765	rs6546869	Brain_Nucleus_accumbens_basal_ganglia	2_73895765_G_A_b37	G	A	b37	ALMS1	ENSG00000116127.13	282879	0.213178	1.70807e-05	HAVANA	73612886	73837920	+	protein_coding	KNOWN
X43249	N-delta-acetylornithine	2	73713863	rs1083919	Pancreas	2_73713863_C_G_b37	C	G	b37	ALMS1	ENSG00000116127.13	100977	0.431507	1.70728e-05	HAVANA	73612886	73837920	+	protein_coding	KNOWN
X43249	N-delta-acetylornithine	2	73918312	rs13000788	Stomach	2_73918312_C_T_b37	C	T	b37	ALMS1P	ENSG00000163016.5	46266	0.391949	1.70596e-05	HAVANA	73872046	73912703	+	pseudogene	KNOWN
X43249	N-delta-acetylornithine	2	73591241	rs1522926	Skin_Sun_Exposed_Lower_leg	2_73591241_T_C_b37	T	C	b37	ALMS1-IT1	ENSG00000230002.2	-92650	0.353511	1.70492e-05	HAVANA	73683891	73686611	+	sense_intronic	NOVEL
X43249	N-delta-acetylornithine	2	73606508	rs6706409	Nerve_Tibial	2_73606508_A_C_b37	A	C	b37	NAT8	ENSG00000144035.3	-263012	0.325485	1.70479e-05	HAVANA	73867959	73869520	-	protein_coding	KNOWN
X43249	N-delta-acetylornithine	2	73606493	rs6546827	Nerve_Tibial	2_73606493_C_T_b37	C	T	b37	NAT8	ENSG00000144035.3	-263027	0.325485	1.70479e-05	HAVANA	73867959	73869520	-	protein_coding	KNOWN
X43249	N-delta-acetylornithine	2	73555801	rs58962779	Esophagus_Mucosa	2_73555801_T_C_b37	T	C	b37	TPRKB	ENSG00000144034.10	-408726	0.354749	1.70452e-05	HAVANA	73956231	73964527	-	protein_coding	KNOWN
X43249	N-delta-acetylornithine	2	73931347	rs13005729	Colon_Sigmoid	2_73931347_G_A_b37	G	A	b37	ALMS1P	ENSG00000163016.5	59301	0.371921	1.70388e-05	HAVANA	73872046	73912703	+	pseudogene	KNOWN
X43249	N-delta-acetylornithine	2	73885137	rs78941213	Breast_Mammary_Tissue	2_73885137_C_T_b37	C	T	b37	ALMS1P	ENSG00000163016.5	13091	0.139442	1.70285e-05	HAVANA	73872046	73912703	+	pseudogene	KNOWN
X43249	N-delta-acetylornithine	2	73723959	rs13384952	Cells_Transformed_fibroblasts	2_73723959_A_G_b37	A	G	b37	ALMS1	ENSG00000116127.13	111073	0.224662	1.70191e-05	HAVANA	73612886	73837920	+	protein_coding	KNOWN
X43249	N-delta-acetylornithine	2	73726605	rs58603761	Artery_Aorta	2_73726605_A_G_b37	A	G	b37	TPRKB	ENSG00000144034.10	-237922	0.273408	1.70024e-05	HAVANA	73956231	73964527	-	protein_coding	KNOWN
X43249	N-delta-acetylornithine	2	73717656	rs10193972	Artery_Aorta	2_73717656_A_G_b37	A	G	b37	TPRKB	ENSG00000144034.10	-246871	0.273408	1.70024e-05	HAVANA	73956231	73964527	-	protein_coding	KNOWN
X43249	N-delta-acetylornithine	2	73717567	rs2056486	Artery_Aorta	2_73717567_G_T_b37	G	T	b37	TPRKB	ENSG00000144034.10	-246960	0.273408	1.70024e-05	HAVANA	73956231	73964527	-	protein_coding	KNOWN
X43249	N-delta-acetylornithine	2	73687077	rs6756987	Artery_Aorta	2_73687077_G_T_b37	G	T	b37	TPRKB	ENSG00000144034.10	-277450	0.273408	1.70024e-05	HAVANA	73956231	73964527	-	protein_coding	KNOWN
X43249	N-delta-acetylornithine	2	73680508	rs6546839	Artery_Aorta	2_73680508_G_C_b37	G	C	b37	TPRKB	ENSG00000144034.10	-284019	0.273408	1.70024e-05	HAVANA	73956231	73964527	-	protein_coding	KNOWN
X43249	N-delta-acetylornithine	2	73679990	rs6724782	Artery_Aorta	2_73679990_T_A_b37	T	A	b37	TPRKB	ENSG00000144034.10	-284537	0.273408	1.70024e-05	HAVANA	73956231	73964527	-	protein_coding	KNOWN
X43249	N-delta-acetylornithine	2	73679280	rs6546838	Artery_Aorta	2_73679280_A_G_b37	A	G	b37	TPRKB	ENSG00000144034.10	-285247	0.273408	1.70024e-05	HAVANA	73956231	73964527	-	protein_coding	KNOWN
X43249	N-delta-acetylornithine	2	73673798	rs10496191	Artery_Aorta	2_73673798_C_T_b37	C	T	b37	TPRKB	ENSG00000144034.10	-290729	0.273408	1.70024e-05	HAVANA	73956231	73964527	-	protein_coding	KNOWN
X43249	N-delta-acetylornithine	2	73666729	rs7598946	Artery_Aorta	2_73666729_T_C_b37	T	C	b37	TPRKB	ENSG00000144034.10	-297798	0.273408	1.70024e-05	HAVANA	73956231	73964527	-	protein_coding	KNOWN
X43249	N-delta-acetylornithine	2	73666724	rs7585124	Artery_Aorta	2_73666724_G_A_b37	G	A	b37	TPRKB	ENSG00000144034.10	-297803	0.273408	1.70024e-05	HAVANA	73956231	73964527	-	protein_coding	KNOWN
X43249	N-delta-acetylornithine	2	73664715	rs6546835	Artery_Aorta	2_73664715_G_A_b37	G	A	b37	TPRKB	ENSG00000144034.10	-299812	0.273408	1.70024e-05	HAVANA	73956231	73964527	-	protein_coding	KNOWN
X43249	N-delta-acetylornithine	2	73658686	rs2421550	Artery_Aorta	2_73658686_A_G_b37	A	G	b37	TPRKB	ENSG00000144034.10	-305841	0.273408	1.70024e-05	HAVANA	73956231	73964527	-	protein_coding	KNOWN
X43249	N-delta-acetylornithine	2	73654363	rs6707722	Artery_Aorta	2_73654363_G_A_b37	G	A	b37	TPRKB	ENSG00000144034.10	-310164	0.273408	1.70024e-05	HAVANA	73956231	73964527	-	protein_coding	KNOWN
X43249	N-delta-acetylornithine	2	73653332	rs6740223	Artery_Aorta	2_73653332_T_C_b37	T	C	b37	TPRKB	ENSG00000144034.10	-311195	0.273408	1.70024e-05	HAVANA	73956231	73964527	-	protein_coding	KNOWN
X43249	N-delta-acetylornithine	2	73651967	rs3813227	Artery_Aorta	2_73651967_C_T_b37	C	T	b37	TPRKB	ENSG00000144034.10	-312560	0.273408	1.70024e-05	HAVANA	73956231	73964527	-	protein_coding	KNOWN
X43249	N-delta-acetylornithine	2	73565143	rs11126396	Whole_Blood	2_73565143_C_T_b37	C	T	b37	ALMS1P	ENSG00000163016.5	-306903	0.341033	1.70022e-05	HAVANA	73872046	73912703	+	pseudogene	KNOWN
X43249	N-delta-acetylornithine	2	73932465	rs4852975	Skin_Not_Sun_Exposed_Suprapubic	2_73932465_C_T_b37	C	T	b37	ALMS1	ENSG00000116127.13	319579	0.410448	1.69924e-05	HAVANA	73612886	73837920	+	protein_coding	KNOWN
X43249	N-delta-acetylornithine	2	73856769	rs4852939	Adipose_Visceral_Omentum	2_73856769_C_G_b37	C	G	b37	ALMS1-IT1	ENSG00000230002.2	172878	0.38746	1.69588e-05	HAVANA	73683891	73686611	+	sense_intronic	NOVEL
X43249	N-delta-acetylornithine	2	73704003	rs1083922	Pancreas	2_73704003_T_C_b37	T	C	b37	ALMS1	ENSG00000116127.13	91117	0.434884	1.69586e-05	HAVANA	73612886	73837920	+	protein_coding	KNOWN
X43249	N-delta-acetylornithine	2	73930726	rs12998980	Stomach	2_73930726_A_C_b37	A	C	b37	ALMS1P	ENSG00000163016.5	58680	0.394515	1.69192e-05	HAVANA	73872046	73912703	+	pseudogene	KNOWN
X43249	N-delta-acetylornithine	2	73928965	rs2001436	Stomach	2_73928965_A_T_b37	A	T	b37	ALMS1P	ENSG00000163016.5	56919	0.394515	1.69192e-05	HAVANA	73872046	73912703	+	pseudogene	KNOWN
X43249	N-delta-acetylornithine	2	73761446	rs10199224	Testis	2_73761446_C_G_b37	C	G	b37	NAT8	ENSG00000144035.3	-108074	0.245495	1.6907e-05	HAVANA	73867959	73869520	-	protein_coding	KNOWN
X43249	N-delta-acetylornithine	2	73553397	rs6546820	Artery_Tibial	2_73553397_G_A_b37	G	A	b37	NAT8	ENSG00000144035.3	-316123	0.368557	1.68998e-05	HAVANA	73867959	73869520	-	protein_coding	KNOWN
X43249	N-delta-acetylornithine	2	73561485	rs7560272	Adipose_Visceral_Omentum	2_73561485_A_T_b37	A	T	b37	ALMS1-IT1	ENSG00000230002.2	-122406	0.331731	1.68803e-05	HAVANA	73683891	73686611	+	sense_intronic	NOVEL
X43249	N-delta-acetylornithine	2	73818936	rs13391552	Pancreas	2_73818936_G_A_b37	G	A	b37	ALMS1	ENSG00000116127.13	206050	0.256818	1.68654e-05	HAVANA	73612886	73837920	+	protein_coding	KNOWN
X43249	N-delta-acetylornithine	2	73813945	rs7582606	Pancreas	2_73813945_A_G_b37	A	G	b37	ALMS1	ENSG00000116127.13	201059	0.256818	1.68654e-05	HAVANA	73612886	73837920	+	protein_coding	KNOWN
X43249	N-delta-acetylornithine	2	73810981	rs13432605	Pancreas	2_73810981_C_G_b37	C	G	b37	ALMS1	ENSG00000116127.13	198095	0.256818	1.68654e-05	HAVANA	73612886	73837920	+	protein_coding	KNOWN
X43249	N-delta-acetylornithine	2	73798476	rs7586463	Pancreas	2_73798476_T_C_b37	T	C	b37	ALMS1	ENSG00000116127.13	185590	0.256818	1.68654e-05	HAVANA	73612886	73837920	+	protein_coding	KNOWN
X43249	N-delta-acetylornithine	2	73797623	rs10197755	Pancreas	2_73797623_T_A_b37	T	A	b37	ALMS1	ENSG00000116127.13	184737	0.256818	1.68654e-05	HAVANA	73612886	73837920	+	protein_coding	KNOWN
X43249	N-delta-acetylornithine	2	73797507	rs10185080	Pancreas	2_73797507_C_A_b37	C	A	b37	ALMS1	ENSG00000116127.13	184621	0.256818	1.68654e-05	HAVANA	73612886	73837920	+	protein_coding	KNOWN
X43249	N-delta-acetylornithine	2	73785046	rs10207220	Pancreas	2_73785046_G_C_b37	G	C	b37	ALMS1	ENSG00000116127.13	172160	0.256818	1.68654e-05	HAVANA	73612886	73837920	+	protein_coding	KNOWN
X43249	N-delta-acetylornithine	2	73733875	rs11693588	Pancreas	2_73733875_C_T_b37	C	T	b37	ALMS1	ENSG00000116127.13	120989	0.256818	1.68654e-05	HAVANA	73612886	73837920	+	protein_coding	KNOWN
X43249	N-delta-acetylornithine	2	73721767	rs56154726	Pancreas	2_73721767_C_T_b37	C	T	b37	ALMS1	ENSG00000116127.13	108881	0.256818	1.68654e-05	HAVANA	73612886	73837920	+	protein_coding	KNOWN
X43249	N-delta-acetylornithine	2	73688384	rs62151646	Pancreas	2_73688384_A_G_b37	A	G	b37	ALMS1	ENSG00000116127.13	75498	0.256818	1.68654e-05	HAVANA	73612886	73837920	+	protein_coding	KNOWN
X43249	N-delta-acetylornithine	2	73653138	rs6753344	Pancreas	2_73653138_A_G_b37	A	G	b37	ALMS1	ENSG00000116127.13	40252	0.256818	1.68654e-05	HAVANA	73612886	73837920	+	protein_coding	KNOWN
X43249	N-delta-acetylornithine	2	73648811	rs6705489	Pancreas	2_73648811_G_T_b37	G	T	b37	ALMS1	ENSG00000116127.13	35925	0.256818	1.68654e-05	HAVANA	73612886	73837920	+	protein_coding	KNOWN
X43249	N-delta-acetylornithine	2	73806414	rs10197409	Brain_Putamen_basal_ganglia	2_73806414_C_T_b37	C	T	b37	ALMS1P	ENSG00000163016.5	-65632	0.24537	1.68544e-05	HAVANA	73872046	73912703	+	pseudogene	KNOWN
X43249	N-delta-acetylornithine	2	73602266	rs6740173	Nerve_Tibial	2_73602266_C_G_b37	C	G	b37	ALMS1-IT1	ENSG00000230002.2	-81625	0.303324	1.68376e-05	HAVANA	73683891	73686611	+	sense_intronic	NOVEL
X43249	N-delta-acetylornithine	2	73601606	rs7586361	Nerve_Tibial	2_73601606_G_A_b37	G	A	b37	ALMS1-IT1	ENSG00000230002.2	-82285	0.303324	1.68376e-05	HAVANA	73683891	73686611	+	sense_intronic	NOVEL
X43249	N-delta-acetylornithine	2	73552542	rs7573275	Esophagus_Mucosa	2_73552542_G_A_b37	G	A	b37	ALMS1	ENSG00000116127.13	-60344	0.303073	1.68239e-05	HAVANA	73612886	73837920	+	protein_coding	KNOWN
X43249	N-delta-acetylornithine	2	73924182	rs13031853	Esophagus_Mucosa	2_73924182_T_C_b37	T	C	b37	RP11-434P11.2	ENSG00000273245.1	-53731	0.385475	1.68185e-05	HAVANA	73977383	73977913	-	lincRNA	NOVEL
X43249	N-delta-acetylornithine	2	73886661	rs2421670	Skin_Sun_Exposed_Lower_leg	2_73886661_T_G_b37	T	G	b37	ALMS1-IT1	ENSG00000230002.2	202770	0.377427	1.68169e-05	HAVANA	73683891	73686611	+	sense_intronic	NOVEL
X43249	N-delta-acetylornithine	2	73613341	rs11126399	Adrenal_Gland	2_73613341_G_A_b37	G	A	b37	ALMS1P	ENSG00000163016.5	-258705	0.270115	1.68068e-05	HAVANA	73872046	73912703	+	pseudogene	KNOWN
X43249	N-delta-acetylornithine	2	73878352	rs6759452	Spleen	2_73878352_C_T_b37	C	T	b37	NAT8	ENSG00000144035.3	8832	0.133562	1.67997e-05	HAVANA	73867959	73869520	-	protein_coding	KNOWN
X43249	N-delta-acetylornithine	2	73877621	rs6755948	Esophagus_Mucosa	2_73877621_G_A_b37	G	A	b37	RP11-434P11.2	ENSG00000273245.1	-100292	0.417598	1.6796e-05	HAVANA	73977383	73977913	-	lincRNA	NOVEL
X43249	N-delta-acetylornithine	2	73669462	rs6746971	Stomach	2_73669462_C_T_b37	C	T	b37	ALMS1	ENSG00000116127.13	56576	0.396186	1.67958e-05	HAVANA	73612886	73837920	+	protein_coding	KNOWN
X43249	N-delta-acetylornithine	2	73639476	rs2421545	Thyroid	2_73639476_T_C_b37	T	C	b37	TPRKB	ENSG00000144034.10	-325051	0.377193	1.67947e-05	HAVANA	73956231	73964527	-	protein_coding	KNOWN
X43249	N-delta-acetylornithine	2	73772251	rs6757996	Esophagus_Gastroesophageal_Junction	2_73772251_G_A_b37	G	A	b37	NAT8	ENSG00000144035.3	-97269	0.381517	1.67821e-05	HAVANA	73867959	73869520	-	protein_coding	KNOWN
X43249	N-delta-acetylornithine	2	73741497	rs10865398	Pituitary	2_73741497_G_T_b37	G	T	b37	TPRKB	ENSG00000144034.10	-223030	0.369281	1.67807e-05	HAVANA	73956231	73964527	-	protein_coding	KNOWN
X43249	N-delta-acetylornithine	2	73712642	rs1083921	Esophagus_Mucosa	2_73712642_C_G_b37	C	G	b37	RP11-434P11.2	ENSG00000273245.1	-265271	0.416667	1.67738e-05	HAVANA	73977383	73977913	-	lincRNA	NOVEL
X43249	N-delta-acetylornithine	2	73641853	rs7564890	Pancreas	2_73641853_T_C_b37	T	C	b37	ALMS1	ENSG00000116127.13	28967	0.25	1.67724e-05	HAVANA	73612886	73837920	+	protein_coding	KNOWN
X43249	N-delta-acetylornithine	2	73852505	rs6718843	Spleen	2_73852505_C_A_b37	C	A	b37	ALMS1	ENSG00000116127.13	239619	0.304795	1.67652e-05	HAVANA	73612886	73837920	+	protein_coding	KNOWN
X43249	N-delta-acetylornithine	2	73850820	rs6711001	Spleen	2_73850820_C_G_b37	C	G	b37	ALMS1	ENSG00000116127.13	237934	0.304795	1.67652e-05	HAVANA	73612886	73837920	+	protein_coding	KNOWN
X43249	N-delta-acetylornithine	2	73849861	rs6546861	Spleen	2_73849861_C_T_b37	C	T	b37	ALMS1	ENSG00000116127.13	236975	0.304795	1.67652e-05	HAVANA	73612886	73837920	+	protein_coding	KNOWN
X43249	N-delta-acetylornithine	2	73849170	rs6705977	Spleen	2_73849170_C_G_b37	C	G	b37	ALMS1	ENSG00000116127.13	236284	0.304795	1.67652e-05	HAVANA	73612886	73837920	+	protein_coding	KNOWN
X43249	N-delta-acetylornithine	2	73848933	rs13391258	Spleen	2_73848933_C_T_b37	C	T	b37	ALMS1	ENSG00000116127.13	236047	0.304795	1.67652e-05	HAVANA	73612886	73837920	+	protein_coding	KNOWN
X43249	N-delta-acetylornithine	2	73907578	rs111267264	Testis	2_73907578_A_G_b37	A	G	b37	TPRKB	ENSG00000144034.10	-56949	0.162946	1.67591e-05	HAVANA	73956231	73964527	-	protein_coding	KNOWN
X43249	N-delta-acetylornithine	2	73880867	rs13018422	Adipose_Visceral_Omentum	2_73880867_G_A_b37	G	A	b37	CCT7	ENSG00000135624.11	420319	0.392977	1.67492e-05	HAVANA	73460548	73480149	+	protein_coding	KNOWN
X43249	N-delta-acetylornithine	2	73741497	rs10865398	Whole_Blood	2_73741497_G_T_b37	G	T	b37	ALMS1P	ENSG00000163016.5	-130549	0.406336	1.67388e-05	HAVANA	73872046	73912703	+	pseudogene	KNOWN
X43249	N-delta-acetylornithine	2	73648811	rs6705489	Skin_Sun_Exposed_Lower_leg	2_73648811_G_T_b37	G	T	b37	ALMS1	ENSG00000116127.13	35925	0.234223	1.67331e-05	HAVANA	73612886	73837920	+	protein_coding	KNOWN
X43249	N-delta-acetylornithine	2	73553397	rs6546820	Adipose_Subcutaneous	2_73553397_G_A_b37	G	A	b37	ALMS1	ENSG00000116127.13	-59489	0.346354	1.67307e-05	HAVANA	73612886	73837920	+	protein_coding	KNOWN
X43249	N-delta-acetylornithine	2	73576405	rs6713196	Heart_Atrial_Appendage	2_73576405_T_C_b37	T	C	b37	ALMS1P	ENSG00000163016.5	-295641	0.297348	1.67214e-05	HAVANA	73872046	73912703	+	pseudogene	KNOWN
X43249	N-delta-acetylornithine	2	73594941	rs7574291	Lung	2_73594941_T_C_b37	T	C	b37	ALMS1-IT1	ENSG00000230002.2	-88950	0.318063	1.67133e-05	HAVANA	73683891	73686611	+	sense_intronic	NOVEL
X43249	N-delta-acetylornithine	2	73816955	rs2421555	Ovary	2_73816955_G_A_b37	G	A	b37	ALMS1P	ENSG00000163016.5	-55091	0.270492	1.66969e-05	HAVANA	73872046	73912703	+	pseudogene	KNOWN
X43249	N-delta-acetylornithine	2	73837955	rs6546857	Brain_Nucleus_accumbens_basal_ganglia	2_73837955_A_G_b37	A	G	b37	ALMS1	ENSG00000116127.13	225069	0.219231	1.66621e-05	HAVANA	73612886	73837920	+	protein_coding	KNOWN
X43249	N-delta-acetylornithine	2	73627044	rs10184268	Breast_Mammary_Tissue	2_73627044_C_T_b37	C	T	b37	ALMS1P	ENSG00000163016.5	-245002	0.2875	1.6617e-05	HAVANA	73872046	73912703	+	pseudogene	KNOWN
X43249	N-delta-acetylornithine	2	73929650	rs4530394	Skin_Not_Sun_Exposed_Suprapubic	2_73929650_T_C_b37	T	C	b37	ALMS1	ENSG00000116127.13	316764	0.38806	1.66081e-05	HAVANA	73612886	73837920	+	protein_coding	KNOWN
X43249	N-delta-acetylornithine	2	73703374	rs1083923	Whole_Blood	2_73703374_A_G_b37	A	G	b37	ALMS1P	ENSG00000163016.5	-168672	0.404432	1.65827e-05	HAVANA	73872046	73912703	+	pseudogene	KNOWN
X43249	N-delta-acetylornithine	2	73814333	rs6743576	Nerve_Tibial	2_73814333_G_A_b37	G	A	b37	ALMS1-IT1	ENSG00000230002.2	130442	0.363889	1.65624e-05	HAVANA	73683891	73686611	+	sense_intronic	NOVEL
X43249	N-delta-acetylornithine	2	73812988	rs10170786	Brain_Putamen_basal_ganglia	2_73812988_C_T_b37	C	T	b37	ALMS1P	ENSG00000163016.5	-59058	0.252252	1.65602e-05	HAVANA	73872046	73912703	+	pseudogene	KNOWN
X43249	N-delta-acetylornithine	2	73747932	rs10170849	Brain_Putamen_basal_ganglia	2_73747932_G_A_b37	G	A	b37	ALMS1P	ENSG00000163016.5	-124114	0.252252	1.65602e-05	HAVANA	73872046	73912703	+	pseudogene	KNOWN
X43249	N-delta-acetylornithine	2	73732096	rs7588169	Brain_Putamen_basal_ganglia	2_73732096_G_C_b37	G	C	b37	ALMS1P	ENSG00000163016.5	-139950	0.252252	1.65602e-05	HAVANA	73872046	73912703	+	pseudogene	KNOWN
X43249	N-delta-acetylornithine	2	73726605	rs58603761	Brain_Putamen_basal_ganglia	2_73726605_A_G_b37	A	G	b37	ALMS1P	ENSG00000163016.5	-145441	0.252252	1.65602e-05	HAVANA	73872046	73912703	+	pseudogene	KNOWN
X43249	N-delta-acetylornithine	2	73717656	rs10193972	Brain_Putamen_basal_ganglia	2_73717656_A_G_b37	A	G	b37	ALMS1P	ENSG00000163016.5	-154390	0.252252	1.65602e-05	HAVANA	73872046	73912703	+	pseudogene	KNOWN
X43249	N-delta-acetylornithine	2	73717567	rs2056486	Brain_Putamen_basal_ganglia	2_73717567_G_T_b37	G	T	b37	ALMS1P	ENSG00000163016.5	-154479	0.252252	1.65602e-05	HAVANA	73872046	73912703	+	pseudogene	KNOWN
X43249	N-delta-acetylornithine	2	73687077	rs6756987	Brain_Putamen_basal_ganglia	2_73687077_G_T_b37	G	T	b37	ALMS1P	ENSG00000163016.5	-184969	0.252252	1.65602e-05	HAVANA	73872046	73912703	+	pseudogene	KNOWN
X43249	N-delta-acetylornithine	2	73680508	rs6546839	Brain_Putamen_basal_ganglia	2_73680508_G_C_b37	G	C	b37	ALMS1P	ENSG00000163016.5	-191538	0.252252	1.65602e-05	HAVANA	73872046	73912703	+	pseudogene	KNOWN
X43249	N-delta-acetylornithine	2	73679990	rs6724782	Brain_Putamen_basal_ganglia	2_73679990_T_A_b37	T	A	b37	ALMS1P	ENSG00000163016.5	-192056	0.252252	1.65602e-05	HAVANA	73872046	73912703	+	pseudogene	KNOWN
X43249	N-delta-acetylornithine	2	73679280	rs6546838	Brain_Putamen_basal_ganglia	2_73679280_A_G_b37	A	G	b37	ALMS1P	ENSG00000163016.5	-192766	0.252252	1.65602e-05	HAVANA	73872046	73912703	+	pseudogene	KNOWN
X43249	N-delta-acetylornithine	2	73673798	rs10496191	Brain_Putamen_basal_ganglia	2_73673798_C_T_b37	C	T	b37	ALMS1P	ENSG00000163016.5	-198248	0.252252	1.65602e-05	HAVANA	73872046	73912703	+	pseudogene	KNOWN
X43249	N-delta-acetylornithine	2	73673123	rs10175180	Brain_Putamen_basal_ganglia	2_73673123_C_T_b37	C	T	b37	ALMS1P	ENSG00000163016.5	-198923	0.252252	1.65602e-05	HAVANA	73872046	73912703	+	pseudogene	KNOWN
X43249	N-delta-acetylornithine	2	73666729	rs7598946	Brain_Putamen_basal_ganglia	2_73666729_T_C_b37	T	C	b37	ALMS1P	ENSG00000163016.5	-205317	0.252252	1.65602e-05	HAVANA	73872046	73912703	+	pseudogene	KNOWN
X43249	N-delta-acetylornithine	2	73666724	rs7585124	Brain_Putamen_basal_ganglia	2_73666724_G_A_b37	G	A	b37	ALMS1P	ENSG00000163016.5	-205322	0.252252	1.65602e-05	HAVANA	73872046	73912703	+	pseudogene	KNOWN
X43249	N-delta-acetylornithine	2	73666645	rs7585004	Brain_Putamen_basal_ganglia	2_73666645_G_C_b37	G	C	b37	ALMS1P	ENSG00000163016.5	-205401	0.252252	1.65602e-05	HAVANA	73872046	73912703	+	pseudogene	KNOWN
X43249	N-delta-acetylornithine	2	73665656	rs2901438	Brain_Putamen_basal_ganglia	2_73665656_G_A_b37	G	A	b37	ALMS1P	ENSG00000163016.5	-206390	0.252252	1.65602e-05	HAVANA	73872046	73912703	+	pseudogene	KNOWN
X43249	N-delta-acetylornithine	2	73664715	rs6546835	Brain_Putamen_basal_ganglia	2_73664715_G_A_b37	G	A	b37	ALMS1P	ENSG00000163016.5	-207331	0.252252	1.65602e-05	HAVANA	73872046	73912703	+	pseudogene	KNOWN
X43249	N-delta-acetylornithine	2	73658686	rs2421550	Brain_Putamen_basal_ganglia	2_73658686_A_G_b37	A	G	b37	ALMS1P	ENSG00000163016.5	-213360	0.252252	1.65602e-05	HAVANA	73872046	73912703	+	pseudogene	KNOWN
X43249	N-delta-acetylornithine	2	73654363	rs6707722	Brain_Putamen_basal_ganglia	2_73654363_G_A_b37	G	A	b37	ALMS1P	ENSG00000163016.5	-217683	0.252252	1.65602e-05	HAVANA	73872046	73912703	+	pseudogene	KNOWN
X43249	N-delta-acetylornithine	2	73653332	rs6740223	Brain_Putamen_basal_ganglia	2_73653332_T_C_b37	T	C	b37	ALMS1P	ENSG00000163016.5	-218714	0.252252	1.65602e-05	HAVANA	73872046	73912703	+	pseudogene	KNOWN
X43249	N-delta-acetylornithine	2	73651967	rs3813227	Brain_Putamen_basal_ganglia	2_73651967_C_T_b37	C	T	b37	ALMS1P	ENSG00000163016.5	-220079	0.252252	1.65602e-05	HAVANA	73872046	73912703	+	pseudogene	KNOWN
X43249	N-delta-acetylornithine	2	73647508	rs1534471	Brain_Putamen_basal_ganglia	2_73647508_G_A_b37	G	A	b37	ALMS1P	ENSG00000163016.5	-224538	0.252252	1.65602e-05	HAVANA	73872046	73912703	+	pseudogene	KNOWN
X43249	N-delta-acetylornithine	2	73877621	rs6755948	Brain_Cerebellum	2_73877621_G_A_b37	G	A	b37	NAT8	ENSG00000144035.3	8101	0.399351	1.65446e-05	HAVANA	73867959	73869520	-	protein_coding	KNOWN
X43249	N-delta-acetylornithine	2	73578577	rs6706179	Artery_Aorta	2_73578577_C_T_b37	C	T	b37	NAT8	ENSG00000144035.3	-290943	0.32397	1.65444e-05	HAVANA	73867959	73869520	-	protein_coding	KNOWN
X43249	N-delta-acetylornithine	2	73785358	rs6546847	Artery_Aorta	2_73785358_A_G_b37	A	G	b37	ALMS1P	ENSG00000163016.5	-86688	0.279245	1.65311e-05	HAVANA	73872046	73912703	+	pseudogene	KNOWN
X43249	N-delta-acetylornithine	2	73847230	rs6726694	Spleen	2_73847230_A_G_b37	A	G	b37	ALMS1	ENSG00000116127.13	234344	0.289655	1.65302e-05	HAVANA	73612886	73837920	+	protein_coding	KNOWN
X43249	N-delta-acetylornithine	2	73608614	rs11693531	Lung	2_73608614_C_G_b37	C	G	b37	ALMS1P	ENSG00000163016.5	-263432	0.282787	1.65275e-05	HAVANA	73872046	73912703	+	pseudogene	KNOWN
X43249	N-delta-acetylornithine	2	73876041	rs13431529	Brain_Caudate_basal_ganglia	2_73876041_G_C_b37	G	C	b37	ALMS1P	ENSG00000163016.5	3995	0.194444	1.65219e-05	HAVANA	73872046	73912703	+	pseudogene	KNOWN
X43249	N-delta-acetylornithine	2	73573261	rs11899517	Nerve_Tibial	2_73573261_A_G_b37	A	G	b37	DUSP11	ENSG00000144048.6	-434023	0.331025	1.6499e-05	HAVANA	73989311	74007284	-	protein_coding	KNOWN
X43249	N-delta-acetylornithine	2	73763366	rs62153183	Whole_Blood	2_73763366_A_G_b37	A	G	b37	ALMS1P	ENSG00000163016.5	-108680	0.144986	1.649e-05	HAVANA	73872046	73912703	+	pseudogene	KNOWN
X43249	N-delta-acetylornithine	2	73627044	rs10184268	Pancreas	2_73627044_C_T_b37	C	T	b37	ALMS1	ENSG00000116127.13	14158	0.334951	1.64807e-05	HAVANA	73612886	73837920	+	protein_coding	KNOWN
X43249	N-delta-acetylornithine	2	73576405	rs6713196	Cells_Transformed_fibroblasts	2_73576405_T_C_b37	T	C	b37	ALMS1P	ENSG00000163016.5	-295641	0.289298	1.64747e-05	HAVANA	73872046	73912703	+	pseudogene	KNOWN
X43249	N-delta-acetylornithine	2	73909818	rs7606947	Small_Intestine_Terminal_Ileum	2_73909818_T_C_b37	T	C	b37	ALMS1P	ENSG00000163016.5	37772	0.38843	1.64635e-05	HAVANA	73872046	73912703	+	pseudogene	KNOWN
X43249	N-delta-acetylornithine	2	73837006	rs62149804	Brain_Putamen_basal_ganglia	2_73837006_T_A_b37	T	A	b37	ALMS1P	ENSG00000163016.5	-35040	0.144144	1.64587e-05	HAVANA	73872046	73912703	+	pseudogene	KNOWN
X43249	N-delta-acetylornithine	2	73840998	rs2421577	Ovary	2_73840998_G_T_b37	G	T	b37	ALMS1P	ENSG00000163016.5	-31048	0.264463	1.6458e-05	HAVANA	73872046	73912703	+	pseudogene	KNOWN
X43249	N-delta-acetylornithine	2	73753187	rs13409668	Brain_Caudate_basal_ganglia	2_73753187_C_T_b37	C	T	b37	ALMS1P	ENSG00000163016.5	-118859	0.222222	1.64558e-05	HAVANA	73872046	73912703	+	pseudogene	KNOWN
X43249	N-delta-acetylornithine	2	73565143	rs11126396	Colon_Transverse	2_73565143_C_T_b37	C	T	b37	TPRKB	ENSG00000144034.10	-399384	0.34898	1.6454e-05	HAVANA	73956231	73964527	-	protein_coding	KNOWN
X43249	N-delta-acetylornithine	2	73597024	rs2901437	Heart_Left_Ventricle	2_73597024_T_G_b37	T	G	b37	ALMS1	ENSG00000116127.13	-15862	0.349265	1.64194e-05	HAVANA	73612886	73837920	+	protein_coding	KNOWN
X43249	N-delta-acetylornithine	2	73798476	rs7586463	Skin_Sun_Exposed_Lower_leg	2_73798476_T_C_b37	T	C	b37	ALMS1	ENSG00000116127.13	185590	0.236715	1.64156e-05	HAVANA	73612886	73837920	+	protein_coding	KNOWN
X43249	N-delta-acetylornithine	2	73797996	rs7583255	Skin_Sun_Exposed_Lower_leg	2_73797996_T_G_b37	T	G	b37	ALMS1	ENSG00000116127.13	185110	0.236715	1.64156e-05	HAVANA	73612886	73837920	+	protein_coding	KNOWN
X43249	N-delta-acetylornithine	2	73791235	rs79799178	Artery_Coronary	2_73791235_A_G_b37	A	G	b37	ALMS1P	ENSG00000163016.5	-80811	0.149007	1.6406e-05	HAVANA	73872046	73912703	+	pseudogene	KNOWN
X43249	N-delta-acetylornithine	2	73603540	rs62151562	Heart_Atrial_Appendage	2_73603540_T_G_b37	T	G	b37	ALMS1P	ENSG00000163016.5	-268506	0.140152	1.63974e-05	HAVANA	73872046	73912703	+	pseudogene	KNOWN
X43249	N-delta-acetylornithine	2	73588733	rs11126397	Brain_Cerebellar_Hemisphere	2_73588733_C_T_b37	C	T	b37	ALMS1P	ENSG00000163016.5	-283313	0.276	1.63733e-05	HAVANA	73872046	73912703	+	pseudogene	KNOWN
X43249	N-delta-acetylornithine	2	73783910	rs11686019	Artery_Aorta	2_73783910_G_A_b37	G	A	b37	TPRKB	ENSG00000144034.10	-180617	0.276316	1.63409e-05	HAVANA	73956231	73964527	-	protein_coding	KNOWN
X43249	N-delta-acetylornithine	2	73852505	rs6718843	Ovary	2_73852505_C_A_b37	C	A	b37	ALMS1P	ENSG00000163016.5	-19541	0.266393	1.63157e-05	HAVANA	73872046	73912703	+	pseudogene	KNOWN
X43249	N-delta-acetylornithine	2	73850820	rs6711001	Ovary	2_73850820_C_G_b37	C	G	b37	ALMS1P	ENSG00000163016.5	-21226	0.266393	1.63157e-05	HAVANA	73872046	73912703	+	pseudogene	KNOWN
X43249	N-delta-acetylornithine	2	73849861	rs6546861	Ovary	2_73849861_C_T_b37	C	T	b37	ALMS1P	ENSG00000163016.5	-22185	0.266393	1.63157e-05	HAVANA	73872046	73912703	+	pseudogene	KNOWN
X43249	N-delta-acetylornithine	2	73849170	rs6705977	Ovary	2_73849170_C_G_b37	C	G	b37	ALMS1P	ENSG00000163016.5	-22876	0.266393	1.63157e-05	HAVANA	73872046	73912703	+	pseudogene	KNOWN
X43249	N-delta-acetylornithine	2	73848933	rs13391258	Ovary	2_73848933_C_T_b37	C	T	b37	ALMS1P	ENSG00000163016.5	-23113	0.266393	1.63157e-05	HAVANA	73872046	73912703	+	pseudogene	KNOWN
X43249	N-delta-acetylornithine	2	73846749	rs6723247	Ovary	2_73846749_A_G_b37	A	G	b37	ALMS1P	ENSG00000163016.5	-25297	0.266393	1.63157e-05	HAVANA	73872046	73912703	+	pseudogene	KNOWN
X43249	N-delta-acetylornithine	2	73845392	rs10209517	Ovary	2_73845392_C_G_b37	C	G	b37	ALMS1P	ENSG00000163016.5	-26654	0.266393	1.63157e-05	HAVANA	73872046	73912703	+	pseudogene	KNOWN
X43249	N-delta-acetylornithine	2	73844818	rs13427832	Ovary	2_73844818_G_A_b37	G	A	b37	ALMS1P	ENSG00000163016.5	-27228	0.266393	1.63157e-05	HAVANA	73872046	73912703	+	pseudogene	KNOWN
X43249	N-delta-acetylornithine	2	73844249	rs6546860	Ovary	2_73844249_G_A_b37	G	A	b37	ALMS1P	ENSG00000163016.5	-27797	0.266393	1.63157e-05	HAVANA	73872046	73912703	+	pseudogene	KNOWN
X43249	N-delta-acetylornithine	2	73842889	rs7566364	Ovary	2_73842889_T_C_b37	T	C	b37	ALMS1P	ENSG00000163016.5	-29157	0.266393	1.63157e-05	HAVANA	73872046	73912703	+	pseudogene	KNOWN
X43249	N-delta-acetylornithine	2	73842055	rs6546859	Ovary	2_73842055_C_A_b37	C	A	b37	ALMS1P	ENSG00000163016.5	-29991	0.266393	1.63157e-05	HAVANA	73872046	73912703	+	pseudogene	KNOWN
X43249	N-delta-acetylornithine	2	73840055	rs6745480	Ovary	2_73840055_G_A_b37	G	A	b37	ALMS1P	ENSG00000163016.5	-31991	0.266393	1.63157e-05	HAVANA	73872046	73912703	+	pseudogene	KNOWN
X43249	N-delta-acetylornithine	2	73838613	rs6546858	Ovary	2_73838613_G_A_b37	G	A	b37	ALMS1P	ENSG00000163016.5	-33433	0.266393	1.63157e-05	HAVANA	73872046	73912703	+	pseudogene	KNOWN
X43249	N-delta-acetylornithine	2	73833739	rs6546853	Ovary	2_73833739_G_A_b37	G	A	b37	ALMS1P	ENSG00000163016.5	-38307	0.266393	1.63157e-05	HAVANA	73872046	73912703	+	pseudogene	KNOWN
X43249	N-delta-acetylornithine	2	73833431	rs6546852	Ovary	2_73833431_G_A_b37	G	A	b37	ALMS1P	ENSG00000163016.5	-38615	0.266393	1.63157e-05	HAVANA	73872046	73912703	+	pseudogene	KNOWN
X43249	N-delta-acetylornithine	2	73831147	rs6546850	Ovary	2_73831147_A_T_b37	A	T	b37	ALMS1P	ENSG00000163016.5	-40899	0.266393	1.63157e-05	HAVANA	73872046	73912703	+	pseudogene	KNOWN
X43249	N-delta-acetylornithine	2	73831037	rs6546849	Ovary	2_73831037_A_G_b37	A	G	b37	ALMS1P	ENSG00000163016.5	-41009	0.266393	1.63157e-05	HAVANA	73872046	73912703	+	pseudogene	KNOWN
X43249	N-delta-acetylornithine	2	73929650	rs4530394	Esophagus_Mucosa	2_73929650_T_C_b37	T	C	b37	RP11-434P11.2	ENSG00000273245.1	-48263	0.364525	1.63142e-05	HAVANA	73977383	73977913	-	lincRNA	NOVEL
X43249	N-delta-acetylornithine	2	73847230	rs6726694	Brain_Putamen_basal_ganglia	2_73847230_A_G_b37	A	G	b37	ALMS1P	ENSG00000163016.5	-24816	0.243243	1.63104e-05	HAVANA	73872046	73912703	+	pseudogene	KNOWN
X43249	N-delta-acetylornithine	2	73898359	rs4341964	Esophagus_Mucosa	2_73898359_G_A_b37	G	A	b37	RP11-434P11.2	ENSG00000273245.1	-79554	0.383754	1.63059e-05	HAVANA	73977383	73977913	-	lincRNA	NOVEL
X43249	N-delta-acetylornithine	2	73595982	rs6728128	Adrenal_Gland	2_73595982_T_C_b37	T	C	b37	ALMS1P	ENSG00000163016.5	-276064	0.334286	1.62914e-05	HAVANA	73872046	73912703	+	pseudogene	KNOWN
X43249	N-delta-acetylornithine	2	73594941	rs7574291	Adrenal_Gland	2_73594941_T_C_b37	T	C	b37	ALMS1P	ENSG00000163016.5	-277105	0.334286	1.62914e-05	HAVANA	73872046	73912703	+	pseudogene	KNOWN
X43249	N-delta-acetylornithine	2	73602266	rs6740173	Skin_Not_Sun_Exposed_Suprapubic	2_73602266_C_G_b37	C	G	b37	NAT8	ENSG00000144035.3	-267254	0.341791	1.6284e-05	HAVANA	73867959	73869520	-	protein_coding	KNOWN
X43249	N-delta-acetylornithine	2	73601606	rs7586361	Skin_Not_Sun_Exposed_Suprapubic	2_73601606_G_A_b37	G	A	b37	NAT8	ENSG00000144035.3	-267914	0.341791	1.6284e-05	HAVANA	73867959	73869520	-	protein_coding	KNOWN
X43249	N-delta-acetylornithine	2	73794054	rs10190002	Adrenal_Gland	2_73794054_C_T_b37	C	T	b37	NAT8	ENSG00000144035.3	-75466	0.382857	1.62741e-05	HAVANA	73867959	73869520	-	protein_coding	KNOWN
X43249	N-delta-acetylornithine	2	73771695	rs13386124	Esophagus_Gastroesophageal_Junction	2_73771695_G_C_b37	G	C	b37	NAT8	ENSG00000144035.3	-97825	0.392019	1.62473e-05	HAVANA	73867959	73869520	-	protein_coding	KNOWN
X43249	N-delta-acetylornithine	2	73761881	rs3738848	Skin_Sun_Exposed_Lower_leg	2_73761881_G_A_b37	G	A	b37	ALMS1	ENSG00000116127.13	148995	0.272506	1.62416e-05	HAVANA	73612886	73837920	+	protein_coding	KNOWN
X43249	N-delta-acetylornithine	2	73897144	rs6744398	Colon_Sigmoid	2_73897144_A_G_b37	A	G	b37	NAT8	ENSG00000144035.3	27624	0.241379	1.62385e-05	HAVANA	73867959	73869520	-	protein_coding	KNOWN
X43249	N-delta-acetylornithine	2	73891957	rs10182082	Colon_Sigmoid	2_73891957_C_G_b37	C	G	b37	NAT8	ENSG00000144035.3	22437	0.241379	1.62385e-05	HAVANA	73867959	73869520	-	protein_coding	KNOWN
X43249	N-delta-acetylornithine	2	73552542	rs7573275	Pancreas	2_73552542_G_A_b37	G	A	b37	NAT8	ENSG00000144035.3	-316978	0.318182	1.62328e-05	HAVANA	73867959	73869520	-	protein_coding	KNOWN
X43249	N-delta-acetylornithine	2	73593448	rs2421489	Brain_Cerebellar_Hemisphere	2_73593448_A_G_b37	A	G	b37	ALMS1P	ENSG00000163016.5	-278598	0.244	1.62324e-05	HAVANA	73872046	73912703	+	pseudogene	KNOWN
X43249	N-delta-acetylornithine	2	73576405	rs6713196	Brain_Cerebellar_Hemisphere	2_73576405_T_C_b37	T	C	b37	ALMS1P	ENSG00000163016.5	-295641	0.244	1.62324e-05	HAVANA	73872046	73912703	+	pseudogene	KNOWN
X43249	N-delta-acetylornithine	2	73599808	rs6546826	Nerve_Tibial	2_73599808_C_T_b37	C	T	b37	ALMS1-IT1	ENSG00000230002.2	-84083	0.304709	1.62291e-05	HAVANA	73683891	73686611	+	sense_intronic	NOVEL
X43249	N-delta-acetylornithine	2	73871371	rs12991161	Heart_Atrial_Appendage	2_73871371_G_A_b37	G	A	b37	ALMS1P	ENSG00000163016.5	-675	0.391221	1.62246e-05	HAVANA	73872046	73912703	+	pseudogene	KNOWN
X43249	N-delta-acetylornithine	2	73700853	rs780395	Esophagus_Mucosa	2_73700853_G_A_b37	G	A	b37	RP11-434P11.2	ENSG00000273245.1	-277060	0.411017	1.6174e-05	HAVANA	73977383	73977913	-	lincRNA	NOVEL
X43249	N-delta-acetylornithine	2	73824373	rs11893881	Brain_Caudate_basal_ganglia	2_73824373_T_A_b37	T	A	b37	NAT8	ENSG00000144035.3	-45147	0.227273	1.61713e-05	HAVANA	73867959	73869520	-	protein_coding	KNOWN
X43249	N-delta-acetylornithine	2	73876041	rs13431529	Artery_Coronary	2_73876041_G_C_b37	G	C	b37	NAT8	ENSG00000144035.3	6521	0.243421	1.61573e-05	HAVANA	73867959	73869520	-	protein_coding	KNOWN
X43249	N-delta-acetylornithine	2	73587713	rs6716776	Heart_Left_Ventricle	2_73587713_T_C_b37	T	C	b37	ALMS1	ENSG00000116127.13	-25173	0.293358	1.61543e-05	HAVANA	73612886	73837920	+	protein_coding	KNOWN
X43249	N-delta-acetylornithine	2	73597024	rs2901437	Skin_Sun_Exposed_Lower_leg	2_73597024_T_G_b37	T	G	b37	ALMS1-IT1	ENSG00000230002.2	-86867	0.353865	1.61475e-05	HAVANA	73683891	73686611	+	sense_intronic	NOVEL
X43249	N-delta-acetylornithine	2	74004071	rs2567598	Colon_Sigmoid	2_74004071_A_G_b37	A	G	b37	ALMS1P	ENSG00000163016.5	132025	0.157635	1.61379e-05	HAVANA	73872046	73912703	+	pseudogene	KNOWN
X43249	N-delta-acetylornithine	2	73837955	rs6546857	Brain_Putamen_basal_ganglia	2_73837955_A_G_b37	A	G	b37	ALMS1P	ENSG00000163016.5	-34091	0.225225	1.61162e-05	HAVANA	73872046	73912703	+	pseudogene	KNOWN
X43249	N-delta-acetylornithine	2	73712642	rs1083921	Brain_Putamen_basal_ganglia	2_73712642_C_G_b37	C	G	b37	ALMS1P	ENSG00000163016.5	-159404	0.363636	1.61128e-05	HAVANA	73872046	73912703	+	pseudogene	KNOWN
X43249	N-delta-acetylornithine	2	73703374	rs1083923	Brain_Putamen_basal_ganglia	2_73703374_A_G_b37	A	G	b37	ALMS1P	ENSG00000163016.5	-168672	0.363636	1.61128e-05	HAVANA	73872046	73912703	+	pseudogene	KNOWN
X43249	N-delta-acetylornithine	2	73812988	rs10170786	Skin_Sun_Exposed_Lower_leg	2_73812988_C_T_b37	C	T	b37	ALMS1	ENSG00000116127.13	200102	0.270531	1.61031e-05	HAVANA	73612886	73837920	+	protein_coding	KNOWN
X43249	N-delta-acetylornithine	2	73747932	rs10170849	Skin_Sun_Exposed_Lower_leg	2_73747932_G_A_b37	G	A	b37	ALMS1	ENSG00000116127.13	135046	0.270531	1.61031e-05	HAVANA	73612886	73837920	+	protein_coding	KNOWN
X43249	N-delta-acetylornithine	2	73920121	rs13014700	Small_Intestine_Terminal_Ileum	2_73920121_C_G_b37	C	G	b37	ALMS1P	ENSG00000163016.5	48075	0.384298	1.60888e-05	HAVANA	73872046	73912703	+	pseudogene	KNOWN
X43249	N-delta-acetylornithine	2	73756817	rs7566385	Brain_Putamen_basal_ganglia	2_73756817_G_T_b37	G	T	b37	ALMS1P	ENSG00000163016.5	-115229	0.256757	1.6082e-05	HAVANA	73872046	73912703	+	pseudogene	KNOWN
X43249	N-delta-acetylornithine	2	73796924	rs11126404	Artery_Aorta	2_73796924_T_A_b37	T	A	b37	TPRKB	ENSG00000144034.10	-167603	0.277154	1.60695e-05	HAVANA	73956231	73964527	-	protein_coding	KNOWN
X43249	N-delta-acetylornithine	2	73806632	rs7424690	Skin_Sun_Exposed_Lower_leg	2_73806632_T_C_b37	T	C	b37	ALMS1	ENSG00000116127.13	193746	0.234867	1.60456e-05	HAVANA	73612886	73837920	+	protein_coding	KNOWN
X43249	N-delta-acetylornithine	2	73922834	rs35767294	Adipose_Subcutaneous	2_73922834_A_G_b37	A	G	b37	ALMS1P	ENSG00000163016.5	50788	0.383117	1.60315e-05	HAVANA	73872046	73912703	+	pseudogene	KNOWN
X43249	N-delta-acetylornithine	2	73931347	rs13005729	Spleen	2_73931347_G_A_b37	G	A	b37	ALMS1	ENSG00000116127.13	318461	0.424658	1.60257e-05	HAVANA	73612886	73837920	+	protein_coding	KNOWN
X43249	N-delta-acetylornithine	2	73856769	rs4852939	Pancreas	2_73856769_C_G_b37	C	G	b37	ALMS1	ENSG00000116127.13	243883	0.417808	1.601e-05	HAVANA	73612886	73837920	+	protein_coding	KNOWN
X43249	N-delta-acetylornithine	2	73641364	rs6755241	Testis	2_73641364_C_T_b37	C	T	b37	NAT8	ENSG00000144035.3	-228156	0.240991	1.60064e-05	HAVANA	73867959	73869520	-	protein_coding	KNOWN
X43249	N-delta-acetylornithine	2	73838613	rs6546858	Breast_Mammary_Tissue	2_73838613_G_A_b37	G	A	b37	ALMS1P	ENSG00000163016.5	-33433	0.2749	1.59967e-05	HAVANA	73872046	73912703	+	pseudogene	KNOWN
X43249	N-delta-acetylornithine	2	73842218	rs76197226	Colon_Sigmoid	2_73842218_A_G_b37	A	G	b37	ALMS1P	ENSG00000163016.5	-29828	0.0837438	1.59752e-05	HAVANA	73872046	73912703	+	pseudogene	KNOWN
X43249	N-delta-acetylornithine	2	73627310	rs111845822	Colon_Sigmoid	2_73627310_G_A_b37	G	A	b37	ALMS1P	ENSG00000163016.5	-244736	0.0837438	1.59752e-05	HAVANA	73872046	73912703	+	pseudogene	KNOWN
X43249	N-delta-acetylornithine	2	73576065	rs6709853	Esophagus_Mucosa	2_73576065_T_A_b37	T	A	b37	TPRKB	ENSG00000144034.10	-388462	0.358543	1.59708e-05	HAVANA	73956231	73964527	-	protein_coding	KNOWN
X43249	N-delta-acetylornithine	2	73768232	rs78492200	Artery_Aorta	2_73768232_T_G_b37	T	G	b37	ALMS1P	ENSG00000163016.5	-103814	0.269663	1.59369e-05	HAVANA	73872046	73912703	+	pseudogene	KNOWN
X43249	N-delta-acetylornithine	2	73747932	rs10170849	Artery_Aorta	2_73747932_G_A_b37	G	A	b37	TPRKB	ENSG00000144034.10	-216595	0.271536	1.59341e-05	HAVANA	73956231	73964527	-	protein_coding	KNOWN
X43249	N-delta-acetylornithine	2	73602266	rs6740173	Pancreas	2_73602266_C_G_b37	C	G	b37	NAT8	ENSG00000144035.3	-267254	0.336364	1.5934e-05	HAVANA	73867959	73869520	-	protein_coding	KNOWN
X43249	N-delta-acetylornithine	2	73601606	rs7586361	Pancreas	2_73601606_G_A_b37	G	A	b37	NAT8	ENSG00000144035.3	-267914	0.336364	1.5934e-05	HAVANA	73867959	73869520	-	protein_coding	KNOWN
X43249	N-delta-acetylornithine	2	73652628	rs7598396	Cells_EBV-transformed_lymphocytes	2_73652628_A_G_b37	A	G	b37	ALMS1	ENSG00000116127.13	39742	0.24569	1.5923e-05	HAVANA	73612886	73837920	+	protein_coding	KNOWN
X43249	N-delta-acetylornithine	2	73928098	rs2001490	Colon_Sigmoid	2_73928098_C_G_b37	C	G	b37	ALMS1P	ENSG00000163016.5	56052	0.364532	1.59225e-05	HAVANA	73872046	73912703	+	pseudogene	KNOWN
X43249	N-delta-acetylornithine	2	73590625	rs2421488	Spleen	2_73590625_C_T_b37	C	T	b37	ALMS1	ENSG00000116127.13	-22261	0.318182	1.59222e-05	HAVANA	73612886	73837920	+	protein_coding	KNOWN
X43249	N-delta-acetylornithine	2	73595982	rs6728128	Nerve_Tibial	2_73595982_T_C_b37	T	C	b37	ALMS1-IT1	ENSG00000230002.2	-87909	0.310249	1.59128e-05	HAVANA	73683891	73686611	+	sense_intronic	NOVEL
X43249	N-delta-acetylornithine	2	73924182	rs13031853	Adipose_Visceral_Omentum	2_73924182_T_C_b37	T	C	b37	ALMS1-IT1	ENSG00000230002.2	240291	0.378594	1.59119e-05	HAVANA	73683891	73686611	+	sense_intronic	NOVEL
X43249	N-delta-acetylornithine	2	73713863	rs1083919	Esophagus_Gastroesophageal_Junction	2_73713863_C_G_b37	C	G	b37	ALMS1P	ENSG00000163016.5	-158183	0.403302	1.59046e-05	HAVANA	73872046	73912703	+	pseudogene	KNOWN
X43249	N-delta-acetylornithine	2	73844818	rs13427832	Colon_Sigmoid	2_73844818_G_A_b37	G	A	b37	NAT8	ENSG00000144035.3	-24702	0.274752	1.58932e-05	HAVANA	73867959	73869520	-	protein_coding	KNOWN
X43249	N-delta-acetylornithine	2	73814333	rs6743576	Brain_Frontal_Cortex_BA9	2_73814333_G_A_b37	G	A	b37	ALMS1P	ENSG00000163016.5	-57713	0.333333	1.58843e-05	HAVANA	73872046	73912703	+	pseudogene	KNOWN
X43249	N-delta-acetylornithine	2	73922475	rs6732812	Thyroid	2_73922475_T_C_b37	T	C	b37	TPRKB	ENSG00000144034.10	-42052	0.383459	1.58771e-05	HAVANA	73956231	73964527	-	protein_coding	KNOWN
X43249	N-delta-acetylornithine	2	73704003	rs1083922	Stomach	2_73704003_T_C_b37	T	C	b37	ALMS1	ENSG00000116127.13	91117	0.428879	1.58571e-05	HAVANA	73612886	73837920	+	protein_coding	KNOWN
X43249	N-delta-acetylornithine	2	73553208	rs11885217	Cells_Transformed_fibroblasts	2_73553208_A_G_b37	A	G	b37	ALMS1	ENSG00000116127.13	-59678	0.288333	1.5824e-05	HAVANA	73612886	73837920	+	protein_coding	KNOWN
X43249	N-delta-acetylornithine	2	73683515	rs79370894	Brain_Caudate_basal_ganglia	2_73683515_C_A_b37	C	A	b37	ALMS1P	ENSG00000163016.5	-188531	0.118881	1.57996e-05	HAVANA	73872046	73912703	+	pseudogene	KNOWN
X43249	N-delta-acetylornithine	2	73613789	rs6546829	Brain_Cortex	2_73613789_C_G_b37	C	G	b37	ALMS1P	ENSG00000163016.5	-258257	0.297794	1.57882e-05	HAVANA	73872046	73912703	+	pseudogene	KNOWN
X43249	N-delta-acetylornithine	2	73907578	rs111267264	Adipose_Visceral_Omentum	2_73907578_A_G_b37	A	G	b37	ALMS1P	ENSG00000163016.5	35532	0.185304	1.57705e-05	HAVANA	73872046	73912703	+	pseudogene	KNOWN
X43249	N-delta-acetylornithine	2	73813820	rs7609249	Spleen	2_73813820_G_A_b37	G	A	b37	ALMS1	ENSG00000116127.13	200934	0.388112	1.57557e-05	HAVANA	73612886	73837920	+	protein_coding	KNOWN
X43249	N-delta-acetylornithine	2	73871665	rs13384756	Colon_Sigmoid	2_73871665_C_T_b37	C	T	b37	NAT8	ENSG00000144035.3	2145	0.248768	1.57081e-05	HAVANA	73867959	73869520	-	protein_coding	KNOWN
X43249	N-delta-acetylornithine	2	73765438	rs6744697	Pancreas	2_73765438_T_C_b37	T	C	b37	ALMS1	ENSG00000116127.13	152552	0.436364	1.57037e-05	HAVANA	73612886	73837920	+	protein_coding	KNOWN
X43249	N-delta-acetylornithine	2	73765253	rs6729468	Pancreas	2_73765253_C_A_b37	C	A	b37	ALMS1	ENSG00000116127.13	152367	0.436364	1.57037e-05	HAVANA	73612886	73837920	+	protein_coding	KNOWN
X43249	N-delta-acetylornithine	2	73700131	rs62151652	Colon_Sigmoid	2_73700131_A_C_b37	A	C	b37	NAT8	ENSG00000144035.3	-169389	0.242574	1.56896e-05	HAVANA	73867959	73869520	-	protein_coding	KNOWN
X43249	N-delta-acetylornithine	2	73856769	rs4852939	Brain_Putamen_basal_ganglia	2_73856769_C_G_b37	C	G	b37	ALMS1P	ENSG00000163016.5	-15277	0.333333	1.56873e-05	HAVANA	73872046	73912703	+	pseudogene	KNOWN
X43249	N-delta-acetylornithine	2	73622026	rs11689392	Brain_Putamen_basal_ganglia	2_73622026_T_C_b37	T	C	b37	ALMS1P	ENSG00000163016.5	-250020	0.247706	1.56757e-05	HAVANA	73872046	73912703	+	pseudogene	KNOWN
X43249	N-delta-acetylornithine	2	73811908	rs9749859	Brain_Caudate_basal_ganglia	2_73811908_G_C_b37	G	C	b37	ALMS1P	ENSG00000163016.5	-60138	0.241259	1.56621e-05	HAVANA	73872046	73912703	+	pseudogene	KNOWN
X43249	N-delta-acetylornithine	2	73590625	rs2421488	Nerve_Tibial	2_73590625_C_T_b37	C	T	b37	ALMS1-IT1	ENSG00000230002.2	-93266	0.280899	1.56599e-05	HAVANA	73683891	73686611	+	sense_intronic	NOVEL
X43249	N-delta-acetylornithine	2	73724679	rs7585119	Pancreas	2_73724679_A_T_b37	A	T	b37	ALMS1	ENSG00000116127.13	111793	0.437788	1.56522e-05	HAVANA	73612886	73837920	+	protein_coding	KNOWN
X43249	N-delta-acetylornithine	2	73846000	rs7596773	Brain_Nucleus_accumbens_basal_ganglia	2_73846000_C_T_b37	C	T	b37	ALMS1	ENSG00000116127.13	233114	0.211538	1.56146e-05	HAVANA	73612886	73837920	+	protein_coding	KNOWN
X43249	N-delta-acetylornithine	2	73832786	rs7587577	Brain_Nucleus_accumbens_basal_ganglia	2_73832786_C_T_b37	C	T	b37	ALMS1	ENSG00000116127.13	219900	0.211538	1.56146e-05	HAVANA	73612886	73837920	+	protein_coding	KNOWN
X43249	N-delta-acetylornithine	2	73877219	rs10168931	Skin_Sun_Exposed_Lower_leg	2_73877219_G_A_b37	G	A	b37	ALMS1	ENSG00000116127.13	264333	0.223844	1.55944e-05	HAVANA	73612886	73837920	+	protein_coding	KNOWN
X43249	N-delta-acetylornithine	2	73811908	rs9749859	Spleen	2_73811908_G_C_b37	G	C	b37	ALMS1	ENSG00000116127.13	199022	0.304196	1.55749e-05	HAVANA	73612886	73837920	+	protein_coding	KNOWN
X43249	N-delta-acetylornithine	2	73576065	rs6709853	Lung	2_73576065_T_A_b37	T	A	b37	ALMS1-IT1	ENSG00000230002.2	-107826	0.336387	1.55548e-05	HAVANA	73683891	73686611	+	sense_intronic	NOVEL
X43249	N-delta-acetylornithine	2	73912567	rs13022837	Skin_Sun_Exposed_Lower_leg	2_73912567_T_A_b37	T	A	b37	ALMS1P	ENSG00000163016.5	40521	0.400485	1.55547e-05	HAVANA	73872046	73912703	+	pseudogene	KNOWN
X43249	N-delta-acetylornithine	2	73864670	rs4852950	Nerve_Tibial	2_73864670_C_T_b37	C	T	b37	ALMS1-IT1	ENSG00000230002.2	180779	0.389197	1.55374e-05	HAVANA	73683891	73686611	+	sense_intronic	NOVEL
X43249	N-delta-acetylornithine	2	73923089	rs17434655	Brain_Cerebellum	2_73923089_T_C_b37	T	C	b37	ALMS1P	ENSG00000163016.5	51043	0.386364	1.55248e-05	HAVANA	73872046	73912703	+	pseudogene	KNOWN
X43249	N-delta-acetylornithine	2	73911445	rs4852967	Adipose_Subcutaneous	2_73911445_A_C_b37	A	C	b37	ALMS1P	ENSG00000163016.5	39399	0.408245	1.5481e-05	HAVANA	73872046	73912703	+	pseudogene	KNOWN
X43249	N-delta-acetylornithine	2	73863473	rs13022145	Adipose_Visceral_Omentum	2_73863473_G_A_b37	G	A	b37	ALMS1-IT1	ENSG00000230002.2	179582	0.400322	1.54742e-05	HAVANA	73683891	73686611	+	sense_intronic	NOVEL
X43249	N-delta-acetylornithine	2	73723959	rs13384952	Brain_Caudate_basal_ganglia	2_73723959_A_G_b37	A	G	b37	ALMS1P	ENSG00000163016.5	-148087	0.194444	1.54621e-05	HAVANA	73872046	73912703	+	pseudogene	KNOWN
X43249	N-delta-acetylornithine	2	73714556	rs10183818	Brain_Caudate_basal_ganglia	2_73714556_A_G_b37	A	G	b37	ALMS1P	ENSG00000163016.5	-157490	0.194444	1.54621e-05	HAVANA	73872046	73912703	+	pseudogene	KNOWN
X43249	N-delta-acetylornithine	2	73713500	rs10187192	Brain_Caudate_basal_ganglia	2_73713500_T_C_b37	T	C	b37	ALMS1P	ENSG00000163016.5	-158546	0.194444	1.54621e-05	HAVANA	73872046	73912703	+	pseudogene	KNOWN
X43249	N-delta-acetylornithine	2	73606093	rs10175529	Lung	2_73606093_A_G_b37	A	G	b37	ALMS1P	ENSG00000163016.5	-265953	0.302872	1.54387e-05	HAVANA	73872046	73912703	+	pseudogene	KNOWN
X43249	N-delta-acetylornithine	2	73725916	rs11680965	Breast_Mammary_Tissue	2_73725916_G_T_b37	G	T	b37	ALMS1P	ENSG00000163016.5	-146130	0.14257	1.54367e-05	HAVANA	73872046	73912703	+	pseudogene	KNOWN
X43249	N-delta-acetylornithine	2	73703904	rs780391	Adipose_Visceral_Omentum	2_73703904_C_T_b37	C	T	b37	ALMS1-IT1	ENSG00000230002.2	20013	0.374194	1.54249e-05	HAVANA	73683891	73686611	+	sense_intronic	NOVEL
X43249	N-delta-acetylornithine	2	73597024	rs2901437	Lung	2_73597024_T_G_b37	T	G	b37	ALMS1-IT1	ENSG00000230002.2	-86867	0.342037	1.54218e-05	HAVANA	73683891	73686611	+	sense_intronic	NOVEL
X43249	N-delta-acetylornithine	2	73572081	rs10196402	Heart_Left_Ventricle	2_73572081_A_C_b37	A	C	b37	ALMS1	ENSG00000116127.13	-40805	0.312963	1.54198e-05	HAVANA	73612886	73837920	+	protein_coding	KNOWN
X43249	N-delta-acetylornithine	2	73906408	rs12620018	Pancreas	2_73906408_G_A_b37	G	A	b37	ALMS1	ENSG00000116127.13	293522	0.393182	1.54192e-05	HAVANA	73612886	73837920	+	protein_coding	KNOWN
X43249	N-delta-acetylornithine	2	73898785	rs2421583	Skin_Sun_Exposed_Lower_leg	2_73898785_C_G_b37	C	G	b37	NAT8	ENSG00000144035.3	29265	0.377129	1.54192e-05	HAVANA	73867959	73869520	-	protein_coding	KNOWN
X43249	N-delta-acetylornithine	2	73687865	rs2091503	Nerve_Tibial	2_73687865_A_G_b37	A	G	b37	ALMS1-IT1	ENSG00000230002.2	3974	0.4	1.53844e-05	HAVANA	73683891	73686611	+	sense_intronic	NOVEL
X43249	N-delta-acetylornithine	2	73772251	rs6757996	Brain_Cerebellum	2_73772251_G_A_b37	G	A	b37	NAT8	ENSG00000144035.3	-97269	0.37987	1.53784e-05	HAVANA	73867959	73869520	-	protein_coding	KNOWN
X43249	N-delta-acetylornithine	2	73700930	rs780394	Skin_Sun_Exposed_Lower_leg	2_73700930_A_G_b37	A	G	b37	ALMS1-IT1	ENSG00000230002.2	17039	0.405797	1.53487e-05	HAVANA	73683891	73686611	+	sense_intronic	NOVEL
X43249	N-delta-acetylornithine	2	73700853	rs780395	Skin_Sun_Exposed_Lower_leg	2_73700853_G_A_b37	G	A	b37	ALMS1-IT1	ENSG00000230002.2	16962	0.405797	1.53487e-05	HAVANA	73683891	73686611	+	sense_intronic	NOVEL
X43249	N-delta-acetylornithine	2	73907646	rs73949333	Adipose_Subcutaneous	2_73907646_A_G_b37	A	G	b37	NAT8	ENSG00000144035.3	38126	0.25651	1.53438e-05	HAVANA	73867959	73869520	-	protein_coding	KNOWN
X43249	N-delta-acetylornithine	2	73622663	rs56672945	Artery_Aorta	2_73622663_C_T_b37	C	T	b37	TPRKB	ENSG00000144034.10	-341864	0.25188	1.53422e-05	HAVANA	73956231	73964527	-	protein_coding	KNOWN
X43249	N-delta-acetylornithine	2	73844818	rs13427832	Breast_Mammary_Tissue	2_73844818_G_A_b37	G	A	b37	ALMS1P	ENSG00000163016.5	-27228	0.276	1.5324e-05	HAVANA	73872046	73912703	+	pseudogene	KNOWN
X43249	N-delta-acetylornithine	2	73871689	rs13410232	Artery_Coronary	2_73871689_A_T_b37	A	T	b37	NAT8	ENSG00000144035.3	2169	0.236842	1.53222e-05	HAVANA	73867959	73869520	-	protein_coding	KNOWN
X43249	N-delta-acetylornithine	2	73761446	rs10199224	Cells_EBV-transformed_lymphocytes	2_73761446_C_G_b37	C	G	b37	ALMS1	ENSG00000116127.13	148560	0.243478	1.53209e-05	HAVANA	73612886	73837920	+	protein_coding	KNOWN
X43249	N-delta-acetylornithine	2	73606508	rs6706409	Cells_Transformed_fibroblasts	2_73606508_A_C_b37	A	C	b37	ALMS1	ENSG00000116127.13	-6378	0.345	1.53002e-05	HAVANA	73612886	73837920	+	protein_coding	KNOWN
X43249	N-delta-acetylornithine	2	73606493	rs6546827	Cells_Transformed_fibroblasts	2_73606493_C_T_b37	C	T	b37	ALMS1	ENSG00000116127.13	-6393	0.345	1.53002e-05	HAVANA	73612886	73837920	+	protein_coding	KNOWN
X43249	N-delta-acetylornithine	2	73608614	rs11693531	Lung	2_73608614_C_G_b37	C	G	b37	ALMS1-IT1	ENSG00000230002.2	-75277	0.282787	1.52904e-05	HAVANA	73683891	73686611	+	sense_intronic	NOVEL
X43249	N-delta-acetylornithine	2	73782200	rs13431267	Esophagus_Muscularis	2_73782200_A_G_b37	A	G	b37	NAT8	ENSG00000144035.3	-87320	0.262763	1.52571e-05	HAVANA	73867959	73869520	-	protein_coding	KNOWN
X43249	N-delta-acetylornithine	2	73847230	rs6726694	Colon_Sigmoid	2_73847230_A_G_b37	A	G	b37	NAT8	ENSG00000144035.3	-22290	0.273399	1.52502e-05	HAVANA	73867959	73869520	-	protein_coding	KNOWN
X43249	N-delta-acetylornithine	2	73688784	rs4852306	Nerve_Tibial	2_73688784_C_T_b37	C	T	b37	ALMS1-IT1	ENSG00000230002.2	4893	0.400277	1.52432e-05	HAVANA	73683891	73686611	+	sense_intronic	NOVEL
X43249	N-delta-acetylornithine	2	73837955	rs6546857	Ovary	2_73837955_A_G_b37	A	G	b37	ALMS1P	ENSG00000163016.5	-34091	0.245902	1.52414e-05	HAVANA	73872046	73912703	+	pseudogene	KNOWN
X43249	N-delta-acetylornithine	2	73564570	rs2091022	Lung	2_73564570_G_A_b37	G	A	b37	ALMS1P	ENSG00000163016.5	-307476	0.295812	1.52366e-05	HAVANA	73872046	73912703	+	pseudogene	KNOWN
X43249	N-delta-acetylornithine	2	73592253	rs6546825	Artery_Aorta	2_73592253_G_C_b37	G	C	b37	ALMS1P	ENSG00000163016.5	-279793	0.325843	1.523e-05	HAVANA	73872046	73912703	+	pseudogene	KNOWN
X43249	N-delta-acetylornithine	2	73582986	rs7573719	Artery_Aorta	2_73582986_G_A_b37	G	A	b37	ALMS1P	ENSG00000163016.5	-289060	0.325843	1.523e-05	HAVANA	73872046	73912703	+	pseudogene	KNOWN
X43249	N-delta-acetylornithine	2	73581600	rs10198301	Artery_Aorta	2_73581600_T_A_b37	T	A	b37	ALMS1P	ENSG00000163016.5	-290446	0.325843	1.523e-05	HAVANA	73872046	73912703	+	pseudogene	KNOWN
X43249	N-delta-acetylornithine	2	73581320	rs4330127	Artery_Aorta	2_73581320_A_T_b37	A	T	b37	ALMS1P	ENSG00000163016.5	-290726	0.325843	1.523e-05	HAVANA	73872046	73912703	+	pseudogene	KNOWN
X43249	N-delta-acetylornithine	2	73846767	rs13409366	Brain_Nucleus_accumbens_basal_ganglia	2_73846767_A_G_b37	A	G	b37	ALMS1	ENSG00000116127.13	233881	0.215385	1.52238e-05	HAVANA	73612886	73837920	+	protein_coding	KNOWN
X43249	N-delta-acetylornithine	2	73834034	rs6546854	Brain_Nucleus_accumbens_basal_ganglia	2_73834034_A_G_b37	A	G	b37	ALMS1	ENSG00000116127.13	221148	0.215385	1.52238e-05	HAVANA	73612886	73837920	+	protein_coding	KNOWN
X43249	N-delta-acetylornithine	2	73864670	rs4852950	Colon_Transverse	2_73864670_C_T_b37	C	T	b37	ALMS1P	ENSG00000163016.5	-7376	0.392276	1.52186e-05	HAVANA	73872046	73912703	+	pseudogene	KNOWN
X43249	N-delta-acetylornithine	2	73919522	rs2421575	Skin_Sun_Exposed_Lower_leg	2_73919522_G_A_b37	G	A	b37	ALMS1P	ENSG00000163016.5	47476	0.391041	1.52131e-05	HAVANA	73872046	73912703	+	pseudogene	KNOWN
X43249	N-delta-acetylornithine	2	73765253	rs6729468	Stomach	2_73765253_C_A_b37	C	A	b37	ALMS1	ENSG00000116127.13	152367	0.427966	1.52076e-05	HAVANA	73612886	73837920	+	protein_coding	KNOWN
X43249	N-delta-acetylornithine	2	73641364	rs6755241	Skin_Sun_Exposed_Lower_leg	2_73641364_C_T_b37	C	T	b37	ALMS1	ENSG00000116127.13	28478	0.226044	1.52071e-05	HAVANA	73612886	73837920	+	protein_coding	KNOWN
X43249	N-delta-acetylornithine	2	73679866	rs10496192	Whole_Blood	2_73679866_T_C_b37	T	C	b37	ALMS1P	ENSG00000163016.5	-192180	0.149051	1.51988e-05	HAVANA	73872046	73912703	+	pseudogene	KNOWN
X43249	N-delta-acetylornithine	2	73694043	rs9807961	Brain_Caudate_basal_ganglia	2_73694043_A_G_b37	A	G	b37	ALMS1P	ENSG00000163016.5	-178003	0.235915	1.51908e-05	HAVANA	73872046	73912703	+	pseudogene	KNOWN
X43249	N-delta-acetylornithine	2	73561485	rs7560272	Heart_Atrial_Appendage	2_73561485_A_T_b37	A	T	b37	ALMS1P	ENSG00000163016.5	-310561	0.311787	1.51738e-05	HAVANA	73872046	73912703	+	pseudogene	KNOWN
X43249	N-delta-acetylornithine	2	73725168	rs7562047	Pancreas	2_73725168_G_T_b37	G	T	b37	ALMS1	ENSG00000116127.13	112282	0.438073	1.5148e-05	HAVANA	73612886	73837920	+	protein_coding	KNOWN
X43249	N-delta-acetylornithine	2	73805172	rs6756885	Brain_Putamen_basal_ganglia	2_73805172_A_G_b37	A	G	b37	ALMS1P	ENSG00000163016.5	-66874	0.243243	1.5104e-05	HAVANA	73872046	73912703	+	pseudogene	KNOWN
X43249	N-delta-acetylornithine	2	73556155	rs1522927	Adipose_Subcutaneous	2_73556155_T_G_b37	T	G	b37	ALMS1	ENSG00000116127.13	-56731	0.319843	1.50911e-05	HAVANA	73612886	73837920	+	protein_coding	KNOWN
X43249	N-delta-acetylornithine	2	73681639	rs7594511	Colon_Sigmoid	2_73681639_A_G_b37	A	G	b37	NAT8	ENSG00000144035.3	-187881	0.24505	1.50823e-05	HAVANA	73867959	73869520	-	protein_coding	KNOWN
X43249	N-delta-acetylornithine	2	73748845	rs62153182	Whole_Blood	2_73748845_C_G_b37	C	G	b37	ALMS1P	ENSG00000163016.5	-123201	0.148907	1.50791e-05	HAVANA	73872046	73912703	+	pseudogene	KNOWN
X43249	N-delta-acetylornithine	2	73565293	rs11898362	Esophagus_Muscularis	2_73565293_G_A_b37	G	A	b37	TPRKB	ENSG00000144034.10	-399234	0.364179	1.50786e-05	HAVANA	73956231	73964527	-	protein_coding	KNOWN
X43249	N-delta-acetylornithine	2	73564964	rs11126395	Esophagus_Muscularis	2_73564964_A_G_b37	A	G	b37	TPRKB	ENSG00000144034.10	-399563	0.364179	1.50786e-05	HAVANA	73956231	73964527	-	protein_coding	KNOWN
X43249	N-delta-acetylornithine	2	73593448	rs2421489	Skin_Not_Sun_Exposed_Suprapubic	2_73593448_A_G_b37	A	G	b37	NAT8	ENSG00000144035.3	-276072	0.322388	1.50574e-05	HAVANA	73867959	73869520	-	protein_coding	KNOWN
X43249	N-delta-acetylornithine	2	73591127	rs1851546	Skin_Not_Sun_Exposed_Suprapubic	2_73591127_C_A_b37	C	A	b37	NAT8	ENSG00000144035.3	-278393	0.322388	1.50574e-05	HAVANA	73867959	73869520	-	protein_coding	KNOWN
X43249	N-delta-acetylornithine	2	73578577	rs6706179	Artery_Aorta	2_73578577_C_T_b37	C	T	b37	ALMS1P	ENSG00000163016.5	-293469	0.32397	1.50563e-05	HAVANA	73872046	73912703	+	pseudogene	KNOWN
X43249	N-delta-acetylornithine	2	73574600	rs6705203	Artery_Tibial	2_73574600_T_C_b37	T	C	b37	NAT8	ENSG00000144035.3	-294920	0.320876	1.50554e-05	HAVANA	73867959	73869520	-	protein_coding	KNOWN
X43249	N-delta-acetylornithine	2	73909818	rs7606947	Nerve_Tibial	2_73909818_T_C_b37	T	C	b37	DUSP11	ENSG00000144048.6	-97466	0.390278	1.50498e-05	HAVANA	73989311	74007284	-	protein_coding	KNOWN
X43249	N-delta-acetylornithine	2	73812623	rs62149781	Esophagus_Muscularis	2_73812623_A_C_b37	A	C	b37	NAT8	ENSG00000144035.3	-56897	0.262121	1.50299e-05	HAVANA	73867959	73869520	-	protein_coding	KNOWN
X43249	N-delta-acetylornithine	2	73613341	rs11126399	Thyroid	2_73613341_G_A_b37	G	A	b37	ALMS1	ENSG00000116127.13	455	0.27193	1.50135e-05	HAVANA	73612886	73837920	+	protein_coding	KNOWN
X43249	N-delta-acetylornithine	2	73779507	rs11679594	Brain_Caudate_basal_ganglia	2_73779507_G_A_b37	G	A	b37	ALMS1P	ENSG00000163016.5	-92539	0.121528	1.50089e-05	HAVANA	73872046	73912703	+	pseudogene	KNOWN
X43249	N-delta-acetylornithine	2	73764185	rs74523560	Brain_Caudate_basal_ganglia	2_73764185_C_T_b37	C	T	b37	ALMS1P	ENSG00000163016.5	-107861	0.121528	1.50089e-05	HAVANA	73872046	73912703	+	pseudogene	KNOWN
X43249	N-delta-acetylornithine	2	73725916	rs11680965	Brain_Caudate_basal_ganglia	2_73725916_G_T_b37	G	T	b37	ALMS1P	ENSG00000163016.5	-146130	0.121528	1.50089e-05	HAVANA	73872046	73912703	+	pseudogene	KNOWN
X43249	N-delta-acetylornithine	2	73704475	rs11686541	Brain_Caudate_basal_ganglia	2_73704475_C_G_b37	C	G	b37	ALMS1P	ENSG00000163016.5	-167571	0.121528	1.50089e-05	HAVANA	73872046	73912703	+	pseudogene	KNOWN
X43249	N-delta-acetylornithine	2	73679866	rs10496192	Brain_Caudate_basal_ganglia	2_73679866_T_C_b37	T	C	b37	ALMS1P	ENSG00000163016.5	-192180	0.121528	1.50089e-05	HAVANA	73872046	73912703	+	pseudogene	KNOWN
X43249	N-delta-acetylornithine	2	73643753	rs17349321	Brain_Caudate_basal_ganglia	2_73643753_C_T_b37	C	T	b37	ALMS1P	ENSG00000163016.5	-228293	0.121528	1.50089e-05	HAVANA	73872046	73912703	+	pseudogene	KNOWN
X43249	N-delta-acetylornithine	2	73615449	rs62151564	Brain_Caudate_basal_ganglia	2_73615449_A_G_b37	A	G	b37	ALMS1P	ENSG00000163016.5	-256597	0.121528	1.50089e-05	HAVANA	73872046	73912703	+	pseudogene	KNOWN
X43249	N-delta-acetylornithine	2	73588076	rs6720094	Nerve_Tibial	2_73588076_T_C_b37	T	C	b37	ALMS1-IT1	ENSG00000230002.2	-95815	0.340278	1.4985e-05	HAVANA	73683891	73686611	+	sense_intronic	NOVEL
X43249	N-delta-acetylornithine	2	73897144	rs6744398	Skin_Sun_Exposed_Lower_leg	2_73897144_A_G_b37	A	G	b37	ALMS1	ENSG00000116127.13	284258	0.231884	1.49742e-05	HAVANA	73612886	73837920	+	protein_coding	KNOWN
X43249	N-delta-acetylornithine	2	73644481	rs1918863	Artery_Aorta	2_73644481_A_G_b37	A	G	b37	TPRKB	ENSG00000144034.10	-320046	0.255725	1.49672e-05	HAVANA	73956231	73964527	-	protein_coding	KNOWN
X43249	N-delta-acetylornithine	2	73923089	rs17434655	Esophagus_Mucosa	2_73923089_T_C_b37	T	C	b37	RP11-434P11.2	ENSG00000273245.1	-54824	0.378492	1.49505e-05	HAVANA	73977383	73977913	-	lincRNA	NOVEL
X43249	N-delta-acetylornithine	2	73925216	rs13013228	Skin_Sun_Exposed_Lower_leg	2_73925216_G_A_b37	G	A	b37	ALMS1P	ENSG00000163016.5	53170	0.391304	1.49449e-05	HAVANA	73872046	73912703	+	pseudogene	KNOWN
X43249	N-delta-acetylornithine	2	73924424	rs13006448	Skin_Sun_Exposed_Lower_leg	2_73924424_G_T_b37	G	T	b37	ALMS1P	ENSG00000163016.5	52378	0.391304	1.49449e-05	HAVANA	73872046	73912703	+	pseudogene	KNOWN
X43249	N-delta-acetylornithine	2	73920482	rs13015885	Skin_Sun_Exposed_Lower_leg	2_73920482_G_T_b37	G	T	b37	ALMS1P	ENSG00000163016.5	48436	0.391304	1.49449e-05	HAVANA	73872046	73912703	+	pseudogene	KNOWN
X43249	N-delta-acetylornithine	2	73776582	rs11126402	Pituitary	2_73776582_G_C_b37	G	C	b37	TPRKB	ENSG00000144034.10	-187945	0.350318	1.49264e-05	HAVANA	73956231	73964527	-	protein_coding	KNOWN
X43249	N-delta-acetylornithine	2	73556155	rs1522927	Cells_Transformed_fibroblasts	2_73556155_T_G_b37	T	G	b37	ALMS1	ENSG00000116127.13	-56731	0.316667	1.49044e-05	HAVANA	73612886	73837920	+	protein_coding	KNOWN
X43249	N-delta-acetylornithine	2	73698518	rs10189574	Breast_Mammary_Tissue	2_73698518_C_A_b37	C	A	b37	ALMS1P	ENSG00000163016.5	-173528	0.274775	1.4875e-05	HAVANA	73872046	73912703	+	pseudogene	KNOWN
X43249	N-delta-acetylornithine	2	73677898	rs6546837	Muscle_Skeletal	2_73677898_G_C_b37	G	C	b37	ALMS1	ENSG00000116127.13	65012	0.285865	1.48603e-05	HAVANA	73612886	73837920	+	protein_coding	KNOWN
X43249	N-delta-acetylornithine	2	73698518	rs10189574	Prostate	2_73698518_C_A_b37	C	A	b37	NAT8	ENSG00000144035.3	-171002	0.294118	1.48392e-05	HAVANA	73867959	73869520	-	protein_coding	KNOWN
X43249	N-delta-acetylornithine	2	73843571	rs4346412	Stomach	2_73843571_C_T_b37	C	T	b37	ALMS1	ENSG00000116127.13	230685	0.413502	1.48377e-05	HAVANA	73612886	73837920	+	protein_coding	KNOWN
X43249	N-delta-acetylornithine	2	73651967	rs3813227	Spleen	2_73651967_C_T_b37	C	T	b37	ALMS1	ENSG00000116127.13	39081	0.303448	1.48271e-05	HAVANA	73612886	73837920	+	protein_coding	KNOWN
X43249	N-delta-acetylornithine	2	73922475	rs6732812	Stomach	2_73922475_T_C_b37	T	C	b37	ALMS1	ENSG00000116127.13	309589	0.377637	1.48068e-05	HAVANA	73612886	73837920	+	protein_coding	KNOWN
X43249	N-delta-acetylornithine	2	73816955	rs2421555	Skin_Sun_Exposed_Lower_leg	2_73816955_G_A_b37	G	A	b37	ALMS1	ENSG00000116127.13	204069	0.276029	1.47994e-05	HAVANA	73612886	73837920	+	protein_coding	KNOWN
X43249	N-delta-acetylornithine	2	73928366	rs2012574	Small_Intestine_Terminal_Ileum	2_73928366_G_C_b37	G	C	b37	ALMS1P	ENSG00000163016.5	56320	0.385246	1.47878e-05	HAVANA	73872046	73912703	+	pseudogene	KNOWN
X43249	N-delta-acetylornithine	2	73925216	rs13013228	Small_Intestine_Terminal_Ileum	2_73925216_G_A_b37	G	A	b37	ALMS1P	ENSG00000163016.5	53170	0.385246	1.47878e-05	HAVANA	73872046	73912703	+	pseudogene	KNOWN
X43249	N-delta-acetylornithine	2	73924424	rs13006448	Small_Intestine_Terminal_Ileum	2_73924424_G_T_b37	G	T	b37	ALMS1P	ENSG00000163016.5	52378	0.385246	1.47878e-05	HAVANA	73872046	73912703	+	pseudogene	KNOWN
X43249	N-delta-acetylornithine	2	73924198	rs13031866	Small_Intestine_Terminal_Ileum	2_73924198_T_C_b37	T	C	b37	ALMS1P	ENSG00000163016.5	52152	0.385246	1.47878e-05	HAVANA	73872046	73912703	+	pseudogene	KNOWN
X43249	N-delta-acetylornithine	2	73922834	rs35767294	Small_Intestine_Terminal_Ileum	2_73922834_A_G_b37	A	G	b37	ALMS1P	ENSG00000163016.5	50788	0.385246	1.47878e-05	HAVANA	73872046	73912703	+	pseudogene	KNOWN
X43249	N-delta-acetylornithine	2	73920482	rs13015885	Small_Intestine_Terminal_Ileum	2_73920482_G_T_b37	G	T	b37	ALMS1P	ENSG00000163016.5	48436	0.385246	1.47878e-05	HAVANA	73872046	73912703	+	pseudogene	KNOWN
X43249	N-delta-acetylornithine	2	73919522	rs2421575	Small_Intestine_Terminal_Ileum	2_73919522_G_A_b37	G	A	b37	ALMS1P	ENSG00000163016.5	47476	0.385246	1.47878e-05	HAVANA	73872046	73912703	+	pseudogene	KNOWN
X43249	N-delta-acetylornithine	2	73768232	rs78492200	Skin_Sun_Exposed_Lower_leg	2_73768232_T_G_b37	T	G	b37	ALMS1	ENSG00000116127.13	155346	0.269324	1.47848e-05	HAVANA	73612886	73837920	+	protein_coding	KNOWN
X43249	N-delta-acetylornithine	2	73677833	rs6546836	Skin_Sun_Exposed_Lower_leg	2_73677833_A_G_b37	A	G	b37	ALMS1	ENSG00000116127.13	64947	0.269324	1.47848e-05	HAVANA	73612886	73837920	+	protein_coding	KNOWN
X43249	N-delta-acetylornithine	2	73923089	rs17434655	Adipose_Visceral_Omentum	2_73923089_T_C_b37	T	C	b37	ALMS1-IT1	ENSG00000230002.2	239198	0.370607	1.47807e-05	HAVANA	73683891	73686611	+	sense_intronic	NOVEL
X43249	N-delta-acetylornithine	2	73610743	rs10165862	Lung	2_73610743_C_T_b37	C	T	b37	ALMS1-IT1	ENSG00000230002.2	-73148	0.331152	1.47789e-05	HAVANA	73683891	73686611	+	sense_intronic	NOVEL
X43249	N-delta-acetylornithine	2	73712642	rs1083921	Pancreas	2_73712642_C_G_b37	C	G	b37	ALMS1	ENSG00000116127.13	99756	0.437788	1.47708e-05	HAVANA	73612886	73837920	+	protein_coding	KNOWN
X43249	N-delta-acetylornithine	2	73712642	rs1083921	Stomach	2_73712642_C_G_b37	C	G	b37	ALMS1P	ENSG00000163016.5	-159404	0.431915	1.4763e-05	HAVANA	73872046	73912703	+	pseudogene	KNOWN
X43249	N-delta-acetylornithine	2	73648811	rs6705489	Testis	2_73648811_G_T_b37	G	T	b37	NAT8	ENSG00000144035.3	-220709	0.241071	1.47601e-05	HAVANA	73867959	73869520	-	protein_coding	KNOWN
X43249	N-delta-acetylornithine	2	73810981	rs13432605	Brain_Frontal_Cortex_BA9	2_73810981_C_G_b37	C	G	b37	ALMS1P	ENSG00000163016.5	-61065	0.205128	1.47574e-05	HAVANA	73872046	73912703	+	pseudogene	KNOWN
X43249	N-delta-acetylornithine	2	73623882	rs6741067	Artery_Aorta	2_73623882_T_C_b37	T	C	b37	TPRKB	ENSG00000144034.10	-340645	0.272556	1.47327e-05	HAVANA	73956231	73964527	-	protein_coding	KNOWN
X43249	N-delta-acetylornithine	2	73846000	rs7596773	Brain_Caudate_basal_ganglia	2_73846000_C_T_b37	C	T	b37	ALMS1P	ENSG00000163016.5	-26046	0.197917	1.47317e-05	HAVANA	73872046	73912703	+	pseudogene	KNOWN
X43249	N-delta-acetylornithine	2	73783910	rs11686019	Spleen	2_73783910_G_A_b37	G	A	b37	ALMS1	ENSG00000116127.13	171024	0.305556	1.47064e-05	HAVANA	73612886	73837920	+	protein_coding	KNOWN
X43249	N-delta-acetylornithine	2	73610743	rs10165862	Esophagus_Mucosa	2_73610743_C_T_b37	C	T	b37	ALMS1	ENSG00000116127.13	-2143	0.357143	1.47061e-05	HAVANA	73612886	73837920	+	protein_coding	KNOWN
X43249	N-delta-acetylornithine	2	73665656	rs2901438	Artery_Aorta	2_73665656_G_A_b37	G	A	b37	TPRKB	ENSG00000144034.10	-298871	0.272556	1.47025e-05	HAVANA	73956231	73964527	-	protein_coding	KNOWN
X43249	N-delta-acetylornithine	2	73906819	rs12620091	Pancreas	2_73906819_C_T_b37	C	T	b37	TPRKB	ENSG00000144034.10	-57708	0.454545	1.47009e-05	HAVANA	73956231	73964527	-	protein_coding	KNOWN
X43249	N-delta-acetylornithine	2	73837955	rs6546857	Artery_Aorta	2_73837955_A_G_b37	A	G	b37	TPRKB	ENSG00000144034.10	-126572	0.2397	1.46882e-05	HAVANA	73956231	73964527	-	protein_coding	KNOWN
X43249	N-delta-acetylornithine	2	73845709	rs13009035	Esophagus_Mucosa	2_73845709_T_C_b37	T	C	b37	RP11-434P11.2	ENSG00000273245.1	-132204	0.412011	1.46757e-05	HAVANA	73977383	73977913	-	lincRNA	NOVEL
X43249	N-delta-acetylornithine	2	73797996	rs7583255	Esophagus_Muscularis	2_73797996_T_G_b37	T	G	b37	NAT8	ENSG00000144035.3	-71524	0.264179	1.46698e-05	HAVANA	73867959	73869520	-	protein_coding	KNOWN
X43249	N-delta-acetylornithine	2	73780913	rs6740766	Esophagus_Muscularis	2_73780913_A_G_b37	A	G	b37	NAT8	ENSG00000144035.3	-88607	0.264179	1.46698e-05	HAVANA	73867959	73869520	-	protein_coding	KNOWN
X43249	N-delta-acetylornithine	2	73748980	rs13392691	Colon_Sigmoid	2_73748980_G_A_b37	G	A	b37	NAT8	ENSG00000144035.3	-120540	0.237374	1.46516e-05	HAVANA	73867959	73869520	-	protein_coding	KNOWN
X43249	N-delta-acetylornithine	2	73931347	rs13005729	Adipose_Subcutaneous	2_73931347_G_A_b37	G	A	b37	ALMS1P	ENSG00000163016.5	59301	0.38961	1.46306e-05	HAVANA	73872046	73912703	+	pseudogene	KNOWN
X43249	N-delta-acetylornithine	2	73561485	rs7560272	Skin_Sun_Exposed_Lower_leg	2_73561485_A_T_b37	A	T	b37	ALMS1-IT1	ENSG00000230002.2	-122406	0.31477	1.46277e-05	HAVANA	73683891	73686611	+	sense_intronic	NOVEL
X43249	N-delta-acetylornithine	2	73765253	rs6729468	Skin_Sun_Exposed_Lower_leg	2_73765253_C_A_b37	C	A	b37	ALMS1-IT1	ENSG00000230002.2	81362	0.40799	1.46274e-05	HAVANA	73683891	73686611	+	sense_intronic	NOVEL
X43249	N-delta-acetylornithine	2	73585196	rs62149659	Heart_Atrial_Appendage	2_73585196_C_T_b37	C	T	b37	ALMS1P	ENSG00000163016.5	-286850	0.15708	1.46272e-05	HAVANA	73872046	73912703	+	pseudogene	KNOWN
X43249	N-delta-acetylornithine	2	73599808	rs6546826	Adipose_Visceral_Omentum	2_73599808_C_T_b37	C	T	b37	ALMS1-IT1	ENSG00000230002.2	-84083	0.329073	1.46245e-05	HAVANA	73683891	73686611	+	sense_intronic	NOVEL
X43249	N-delta-acetylornithine	2	73623205	rs60844734	Artery_Aorta	2_73623205_T_A_b37	T	A	b37	NAT8	ENSG00000144035.3	-246315	0.250936	1.46208e-05	HAVANA	73867959	73869520	-	protein_coding	KNOWN
X43249	N-delta-acetylornithine	2	73899719	rs2421586	Esophagus_Gastroesophageal_Junction	2_73899719_C_T_b37	C	T	b37	ALMS1P	ENSG00000163016.5	27673	0.382629	1.46161e-05	HAVANA	73872046	73912703	+	pseudogene	KNOWN
X43249	N-delta-acetylornithine	2	73890682	rs12618600	Esophagus_Gastroesophageal_Junction	2_73890682_T_C_b37	T	C	b37	ALMS1P	ENSG00000163016.5	18636	0.382629	1.46161e-05	HAVANA	73872046	73912703	+	pseudogene	KNOWN
X43249	N-delta-acetylornithine	2	73724679	rs7585119	Brain_Cerebellum	2_73724679_A_T_b37	A	T	b37	NAT8	ENSG00000144035.3	-144841	0.398026	1.46155e-05	HAVANA	73867959	73869520	-	protein_coding	KNOWN
X43249	N-delta-acetylornithine	2	73572081	rs10196402	Esophagus_Muscularis	2_73572081_A_C_b37	A	C	b37	TPRKB	ENSG00000144034.10	-392446	0.337838	1.46139e-05	HAVANA	73956231	73964527	-	protein_coding	KNOWN
X43249	N-delta-acetylornithine	2	73928965	rs2001436	Brain_Cerebellum	2_73928965_A_T_b37	A	T	b37	ALMS1P	ENSG00000163016.5	56919	0.396104	1.46051e-05	HAVANA	73872046	73912703	+	pseudogene	KNOWN
X43249	N-delta-acetylornithine	2	73846000	rs7596773	Esophagus_Muscularis	2_73846000_C_T_b37	C	T	b37	NAT8	ENSG00000144035.3	-23520	0.259701	1.46015e-05	HAVANA	73867959	73869520	-	protein_coding	KNOWN
X43249	N-delta-acetylornithine	2	73712642	rs1083921	Whole_Blood	2_73712642_C_G_b37	C	G	b37	RP11-434P11.2	ENSG00000273245.1	-265271	0.406593	1.45835e-05	HAVANA	73977383	73977913	-	lincRNA	NOVEL
X43249	N-delta-acetylornithine	2	73720444	rs11901272	Brain_Putamen_basal_ganglia	2_73720444_A_G_b37	A	G	b37	ALMS1P	ENSG00000163016.5	-151602	0.259259	1.45824e-05	HAVANA	73872046	73912703	+	pseudogene	KNOWN
X43249	N-delta-acetylornithine	2	73906819	rs12620091	Artery_Tibial	2_73906819_C_T_b37	C	T	b37	ALMS1P	ENSG00000163016.5	34773	0.444588	1.45714e-05	HAVANA	73872046	73912703	+	pseudogene	KNOWN
X43249	N-delta-acetylornithine	2	73906408	rs12620018	Esophagus_Mucosa	2_73906408_G_A_b37	G	A	b37	RP11-434P11.2	ENSG00000273245.1	-71505	0.374302	1.45537e-05	HAVANA	73977383	73977913	-	lincRNA	NOVEL
X43249	N-delta-acetylornithine	2	73894036	rs6546867	Skin_Sun_Exposed_Lower_leg	2_73894036_T_C_b37	T	C	b37	ALMS1-IT1	ENSG00000230002.2	210145	0.381356	1.45484e-05	HAVANA	73683891	73686611	+	sense_intronic	NOVEL
X43249	N-delta-acetylornithine	2	73578577	rs6706179	Cells_Transformed_fibroblasts	2_73578577_C_T_b37	C	T	b37	ALMS1	ENSG00000116127.13	-34309	0.298333	1.45351e-05	HAVANA	73612886	73837920	+	protein_coding	KNOWN
X43249	N-delta-acetylornithine	2	73556155	rs1522927	Colon_Transverse	2_73556155_T_G_b37	T	G	b37	TPRKB	ENSG00000144034.10	-408372	0.340816	1.45146e-05	HAVANA	73956231	73964527	-	protein_coding	KNOWN
X43249	N-delta-acetylornithine	2	73574591	rs6718864	Adipose_Subcutaneous	2_73574591_A_G_b37	A	G	b37	ALMS1	ENSG00000116127.13	-38295	0.349351	1.45078e-05	HAVANA	73612886	73837920	+	protein_coding	KNOWN
X43249	N-delta-acetylornithine	2	73597718	rs1852644	Heart_Left_Ventricle	2_73597718_A_G_b37	A	G	b37	ALMS1	ENSG00000116127.13	-15168	0.347426	1.44936e-05	HAVANA	73612886	73837920	+	protein_coding	KNOWN
X43249	N-delta-acetylornithine	2	73588076	rs6720094	Heart_Left_Ventricle	2_73588076_T_C_b37	T	C	b37	ALMS1	ENSG00000116127.13	-24810	0.347426	1.44936e-05	HAVANA	73612886	73837920	+	protein_coding	KNOWN
X43249	N-delta-acetylornithine	2	73912899	rs12997018	Spleen	2_73912899_A_G_b37	A	G	b37	ALMS1	ENSG00000116127.13	300013	0.438356	1.44679e-05	HAVANA	73612886	73837920	+	protein_coding	KNOWN
X43249	N-delta-acetylornithine	2	73765438	rs6744697	Skin_Sun_Exposed_Lower_leg	2_73765438_T_C_b37	T	C	b37	ALMS1-IT1	ENSG00000230002.2	81547	0.408213	1.44385e-05	HAVANA	73683891	73686611	+	sense_intronic	NOVEL
X43249	N-delta-acetylornithine	2	73613789	rs6546829	Lung	2_73613789_C_G_b37	C	G	b37	ALMS1-IT1	ENSG00000230002.2	-70102	0.291123	1.44363e-05	HAVANA	73683891	73686611	+	sense_intronic	NOVEL
X43249	N-delta-acetylornithine	2	73787652	rs62149774	Artery_Coronary	2_73787652_G_A_b37	G	A	b37	ALMS1P	ENSG00000163016.5	-84394	0.148026	1.44268e-05	HAVANA	73872046	73912703	+	pseudogene	KNOWN
X43249	N-delta-acetylornithine	2	73779507	rs11679594	Artery_Coronary	2_73779507_G_A_b37	G	A	b37	ALMS1P	ENSG00000163016.5	-92539	0.148026	1.44268e-05	HAVANA	73872046	73912703	+	pseudogene	KNOWN
X43249	N-delta-acetylornithine	2	73748845	rs62153182	Artery_Coronary	2_73748845_C_G_b37	C	G	b37	ALMS1P	ENSG00000163016.5	-123201	0.148026	1.44268e-05	HAVANA	73872046	73912703	+	pseudogene	KNOWN
X43249	N-delta-acetylornithine	2	73725916	rs11680965	Artery_Coronary	2_73725916_G_T_b37	G	T	b37	ALMS1P	ENSG00000163016.5	-146130	0.148026	1.44268e-05	HAVANA	73872046	73912703	+	pseudogene	KNOWN
X43249	N-delta-acetylornithine	2	73679866	rs10496192	Artery_Coronary	2_73679866_T_C_b37	T	C	b37	ALMS1P	ENSG00000163016.5	-192180	0.148026	1.44268e-05	HAVANA	73872046	73912703	+	pseudogene	KNOWN
X43249	N-delta-acetylornithine	2	73643753	rs17349321	Artery_Coronary	2_73643753_C_T_b37	C	T	b37	ALMS1P	ENSG00000163016.5	-228293	0.148026	1.44268e-05	HAVANA	73872046	73912703	+	pseudogene	KNOWN
X43249	N-delta-acetylornithine	2	73615449	rs62151564	Artery_Coronary	2_73615449_A_G_b37	A	G	b37	ALMS1P	ENSG00000163016.5	-256597	0.148026	1.44268e-05	HAVANA	73872046	73912703	+	pseudogene	KNOWN
X43249	N-delta-acetylornithine	2	73924182	rs13031853	Adipose_Subcutaneous	2_73924182_T_C_b37	T	C	b37	ALMS1P	ENSG00000163016.5	52136	0.383117	1.44234e-05	HAVANA	73872046	73912703	+	pseudogene	KNOWN
X43249	N-delta-acetylornithine	2	73864670	rs4852950	Spleen	2_73864670_C_T_b37	C	T	b37	ALMS1	ENSG00000116127.13	251784	0.417808	1.44024e-05	HAVANA	73612886	73837920	+	protein_coding	KNOWN
X43249	N-delta-acetylornithine	2	73899719	rs2421586	Pancreas	2_73899719_C_T_b37	C	T	b37	ALMS1	ENSG00000116127.13	286833	0.402273	1.44002e-05	HAVANA	73612886	73837920	+	protein_coding	KNOWN
X43249	N-delta-acetylornithine	2	73892519	rs79105219	Pancreas	2_73892519_A_G_b37	A	G	b37	ALMS1	ENSG00000116127.13	279633	0.402273	1.44002e-05	HAVANA	73612886	73837920	+	protein_coding	KNOWN
X43249	N-delta-acetylornithine	2	73890682	rs12618600	Pancreas	2_73890682_T_C_b37	T	C	b37	ALMS1	ENSG00000116127.13	277796	0.402273	1.44002e-05	HAVANA	73612886	73837920	+	protein_coding	KNOWN
X43249	N-delta-acetylornithine	2	73886661	rs2421670	Pancreas	2_73886661_T_G_b37	T	G	b37	ALMS1	ENSG00000116127.13	273775	0.402273	1.44002e-05	HAVANA	73612886	73837920	+	protein_coding	KNOWN
X43249	N-delta-acetylornithine	2	73885096	rs2421668	Pancreas	2_73885096_G_A_b37	G	A	b37	ALMS1	ENSG00000116127.13	272210	0.402273	1.44002e-05	HAVANA	73612886	73837920	+	protein_coding	KNOWN
X43249	N-delta-acetylornithine	2	73860348	rs6546862	Pancreas	2_73860348_G_A_b37	G	A	b37	ALMS1	ENSG00000116127.13	247462	0.402273	1.44002e-05	HAVANA	73612886	73837920	+	protein_coding	KNOWN
X43249	N-delta-acetylornithine	2	73572081	rs10196402	Whole_Blood	2_73572081_A_C_b37	A	C	b37	ALMS1P	ENSG00000163016.5	-299965	0.316076	1.43921e-05	HAVANA	73872046	73912703	+	pseudogene	KNOWN
X43249	N-delta-acetylornithine	2	73886661	rs2421670	Esophagus_Gastroesophageal_Junction	2_73886661_T_G_b37	T	G	b37	ALMS1P	ENSG00000163016.5	14615	0.379717	1.43825e-05	HAVANA	73872046	73912703	+	pseudogene	KNOWN
X43249	N-delta-acetylornithine	2	73673123	rs10175180	Artery_Aorta	2_73673123_C_T_b37	C	T	b37	TPRKB	ENSG00000144034.10	-291404	0.274436	1.43807e-05	HAVANA	73956231	73964527	-	protein_coding	KNOWN
X43249	N-delta-acetylornithine	2	73613558	rs6706235	Nerve_Tibial	2_73613558_C_G_b37	C	G	b37	NAT8	ENSG00000144035.3	-255962	0.272853	1.4378e-05	HAVANA	73867959	73869520	-	protein_coding	KNOWN
X43249	N-delta-acetylornithine	2	73611281	rs7576824	Nerve_Tibial	2_73611281_A_G_b37	A	G	b37	NAT8	ENSG00000144035.3	-258239	0.272853	1.4378e-05	HAVANA	73867959	73869520	-	protein_coding	KNOWN
X43249	N-delta-acetylornithine	2	73553397	rs6546820	Lung	2_73553397_G_A_b37	G	A	b37	ALMS1P	ENSG00000163016.5	-318649	0.332898	1.43721e-05	HAVANA	73872046	73912703	+	pseudogene	KNOWN
X43249	N-delta-acetylornithine	2	73925216	rs13013228	Artery_Tibial	2_73925216_G_A_b37	G	A	b37	ALMS1P	ENSG00000163016.5	53170	0.409794	1.43708e-05	HAVANA	73872046	73912703	+	pseudogene	KNOWN
X43249	N-delta-acetylornithine	2	73924424	rs13006448	Artery_Tibial	2_73924424_G_T_b37	G	T	b37	ALMS1P	ENSG00000163016.5	52378	0.409794	1.43708e-05	HAVANA	73872046	73912703	+	pseudogene	KNOWN
X43249	N-delta-acetylornithine	2	73925216	rs13013228	Pancreas	2_73925216_G_A_b37	G	A	b37	ALMS1	ENSG00000116127.13	312330	0.427273	1.43477e-05	HAVANA	73612886	73837920	+	protein_coding	KNOWN
X43249	N-delta-acetylornithine	2	73924424	rs13006448	Pancreas	2_73924424_G_T_b37	G	T	b37	ALMS1	ENSG00000116127.13	311538	0.427273	1.43477e-05	HAVANA	73612886	73837920	+	protein_coding	KNOWN
X43249	N-delta-acetylornithine	2	73924198	rs13031866	Pancreas	2_73924198_T_C_b37	T	C	b37	ALMS1	ENSG00000116127.13	311312	0.427273	1.43477e-05	HAVANA	73612886	73837920	+	protein_coding	KNOWN
X43249	N-delta-acetylornithine	2	73922834	rs35767294	Pancreas	2_73922834_A_G_b37	A	G	b37	ALMS1	ENSG00000116127.13	309948	0.427273	1.43477e-05	HAVANA	73612886	73837920	+	protein_coding	KNOWN
X43249	N-delta-acetylornithine	2	73894206	rs4852963	Esophagus_Gastroesophageal_Junction	2_73894206_C_G_b37	C	G	b37	ALMS1P	ENSG00000163016.5	22160	0.384434	1.43196e-05	HAVANA	73872046	73912703	+	pseudogene	KNOWN
X43249	N-delta-acetylornithine	2	73635148	rs7580825	Muscle_Skeletal	2_73635148_G_A_b37	G	A	b37	TPRKB	ENSG00000144034.10	-329379	0.237755	1.4318e-05	HAVANA	73956231	73964527	-	protein_coding	KNOWN
X43249	N-delta-acetylornithine	2	73920121	rs13014700	Skin_Sun_Exposed_Lower_leg	2_73920121_C_G_b37	C	G	b37	ALMS1P	ENSG00000163016.5	48075	0.391041	1.43021e-05	HAVANA	73872046	73912703	+	pseudogene	KNOWN
X43249	N-delta-acetylornithine	2	73724675	rs7572722	Pancreas	2_73724675_T_C_b37	T	C	b37	ALMS1	ENSG00000116127.13	111789	0.255708	1.42973e-05	HAVANA	73612886	73837920	+	protein_coding	KNOWN
X43249	N-delta-acetylornithine	2	73724679	rs7585119	Esophagus_Mucosa	2_73724679_A_T_b37	A	T	b37	RP11-434P11.2	ENSG00000273245.1	-253234	0.413105	1.42905e-05	HAVANA	73977383	73977913	-	lincRNA	NOVEL
X43249	N-delta-acetylornithine	2	73703904	rs780391	Whole_Blood	2_73703904_C_T_b37	C	T	b37	RP11-434P11.2	ENSG00000273245.1	-274009	0.367486	1.42883e-05	HAVANA	73977383	73977913	-	lincRNA	NOVEL
X43249	N-delta-acetylornithine	2	73846767	rs13409366	Brain_Putamen_basal_ganglia	2_73846767_A_G_b37	A	G	b37	ALMS1P	ENSG00000163016.5	-25279	0.220721	1.42878e-05	HAVANA	73872046	73912703	+	pseudogene	KNOWN
X43249	N-delta-acetylornithine	2	73834034	rs6546854	Brain_Putamen_basal_ganglia	2_73834034_A_G_b37	A	G	b37	ALMS1P	ENSG00000163016.5	-38012	0.220721	1.42878e-05	HAVANA	73872046	73912703	+	pseudogene	KNOWN
X43249	N-delta-acetylornithine	2	73804708	rs1114380	Colon_Sigmoid	2_73804708_A_G_b37	A	G	b37	NAT8	ENSG00000144035.3	-64812	0.248756	1.42497e-05	HAVANA	73867959	73869520	-	protein_coding	KNOWN
X43249	N-delta-acetylornithine	2	73585519	rs7599076	Esophagus_Mucosa	2_73585519_G_T_b37	G	T	b37	ALMS1	ENSG00000116127.13	-27367	0.332827	1.42467e-05	HAVANA	73612886	73837920	+	protein_coding	KNOWN
X43249	N-delta-acetylornithine	2	73633430	rs13428235	Artery_Aorta	2_73633430_G_A_b37	G	A	b37	TPRKB	ENSG00000144034.10	-331097	0.249057	1.42332e-05	HAVANA	73956231	73964527	-	protein_coding	KNOWN
X43249	N-delta-acetylornithine	2	73760939	rs11688718	Pancreas	2_73760939_C_T_b37	C	T	b37	ALMS1P	ENSG00000163016.5	-111107	0.39726	1.42222e-05	HAVANA	73872046	73912703	+	pseudogene	KNOWN
X43249	N-delta-acetylornithine	2	73669186	rs1528169	Pancreas	2_73669186_T_C_b37	T	C	b37	ALMS1	ENSG00000116127.13	56300	0.431507	1.42197e-05	HAVANA	73612886	73837920	+	protein_coding	KNOWN
X43249	N-delta-acetylornithine	2	73919658	rs4852316	Small_Intestine_Terminal_Ileum	2_73919658_G_A_b37	G	A	b37	ALMS1P	ENSG00000163016.5	47612	0.334711	1.42142e-05	HAVANA	73872046	73912703	+	pseudogene	KNOWN
X43249	N-delta-acetylornithine	2	73861469	rs13007607	Adipose_Visceral_Omentum	2_73861469_A_T_b37	A	T	b37	ALMS1-IT1	ENSG00000230002.2	177578	0.400958	1.42062e-05	HAVANA	73683891	73686611	+	sense_intronic	NOVEL
X43249	N-delta-acetylornithine	2	73858881	rs2421664	Adipose_Visceral_Omentum	2_73858881_C_T_b37	C	T	b37	ALMS1-IT1	ENSG00000230002.2	174990	0.400958	1.42062e-05	HAVANA	73683891	73686611	+	sense_intronic	NOVEL
X43249	N-delta-acetylornithine	2	73813820	rs7609249	Nerve_Tibial	2_73813820_G_A_b37	G	A	b37	ALMS1-IT1	ENSG00000230002.2	129929	0.365922	1.42005e-05	HAVANA	73683891	73686611	+	sense_intronic	NOVEL
X43249	N-delta-acetylornithine	2	73574600	rs6705203	Stomach	2_73574600_T_C_b37	T	C	b37	ALMS1	ENSG00000116127.13	-38286	0.331224	1.41772e-05	HAVANA	73612886	73837920	+	protein_coding	KNOWN
X43249	N-delta-acetylornithine	2	73720258	rs13398956	Artery_Aorta	2_73720258_C_A_b37	C	A	b37	TPRKB	ENSG00000144034.10	-244269	0.229008	1.41246e-05	HAVANA	73956231	73964527	-	protein_coding	KNOWN
X43249	N-delta-acetylornithine	2	73608614	rs11693531	Liver	2_73608614_C_G_b37	C	G	b37	ALMS1	ENSG00000116127.13	-4272	0.243243	1.41168e-05	HAVANA	73612886	73837920	+	protein_coding	KNOWN
X43249	N-delta-acetylornithine	2	73687794	rs2091504	Pancreas	2_73687794_G_T_b37	G	T	b37	ALMS1	ENSG00000116127.13	74908	0.431818	1.41013e-05	HAVANA	73612886	73837920	+	protein_coding	KNOWN
X43249	N-delta-acetylornithine	2	73650122	rs1881246	Pancreas	2_73650122_T_A_b37	T	A	b37	ALMS1	ENSG00000116127.13	37236	0.431818	1.41013e-05	HAVANA	73612886	73837920	+	protein_coding	KNOWN
X43249	N-delta-acetylornithine	2	73815328	rs11903916	Artery_Aorta	2_73815328_G_A_b37	G	A	b37	ALMS1P	ENSG00000163016.5	-56718	0.274436	1.40953e-05	HAVANA	73872046	73912703	+	pseudogene	KNOWN
X43249	N-delta-acetylornithine	2	73864670	rs4852950	Brain_Cerebellum	2_73864670_C_T_b37	C	T	b37	NAT8	ENSG00000144035.3	-4850	0.386364	1.4084e-05	HAVANA	73867959	73869520	-	protein_coding	KNOWN
X43249	N-delta-acetylornithine	2	73597718	rs1852644	Nerve_Tibial	2_73597718_A_G_b37	A	G	b37	ALMS1-IT1	ENSG00000230002.2	-86173	0.34072	1.40699e-05	HAVANA	73683891	73686611	+	sense_intronic	NOVEL
X43249	N-delta-acetylornithine	2	73597024	rs2901437	Nerve_Tibial	2_73597024_T_G_b37	T	G	b37	ALMS1-IT1	ENSG00000230002.2	-86867	0.34072	1.40699e-05	HAVANA	73683891	73686611	+	sense_intronic	NOVEL
X43249	N-delta-acetylornithine	2	73591241	rs1522926	Nerve_Tibial	2_73591241_T_C_b37	T	C	b37	ALMS1-IT1	ENSG00000230002.2	-92650	0.34072	1.40699e-05	HAVANA	73683891	73686611	+	sense_intronic	NOVEL
X43249	N-delta-acetylornithine	2	73791808	rs7566315	Skin_Sun_Exposed_Lower_leg	2_73791808_C_T_b37	C	T	b37	ALMS1-IT1	ENSG00000230002.2	107917	0.371671	1.40617e-05	HAVANA	73683891	73686611	+	sense_intronic	NOVEL
X43249	N-delta-acetylornithine	2	73565293	rs11898362	Brain_Caudate_basal_ganglia	2_73565293_G_A_b37	G	A	b37	ALMS1P	ENSG00000163016.5	-306753	0.274306	1.40488e-05	HAVANA	73872046	73912703	+	pseudogene	KNOWN
X43249	N-delta-acetylornithine	2	73565143	rs11126396	Brain_Caudate_basal_ganglia	2_73565143_C_T_b37	C	T	b37	ALMS1P	ENSG00000163016.5	-306903	0.274306	1.40488e-05	HAVANA	73872046	73912703	+	pseudogene	KNOWN
X43249	N-delta-acetylornithine	2	73564964	rs11126395	Brain_Caudate_basal_ganglia	2_73564964_A_G_b37	A	G	b37	ALMS1P	ENSG00000163016.5	-307082	0.274306	1.40488e-05	HAVANA	73872046	73912703	+	pseudogene	KNOWN
X43249	N-delta-acetylornithine	2	73576405	rs6713196	Pancreas	2_73576405_T_C_b37	T	C	b37	ALMS1	ENSG00000116127.13	-36481	0.327273	1.40482e-05	HAVANA	73612886	73837920	+	protein_coding	KNOWN
X43249	N-delta-acetylornithine	2	73647508	rs1534471	Artery_Aorta	2_73647508_G_A_b37	G	A	b37	TPRKB	ENSG00000144034.10	-317019	0.272556	1.40409e-05	HAVANA	73956231	73964527	-	protein_coding	KNOWN
X43249	N-delta-acetylornithine	2	73765253	rs6729468	Adipose_Visceral_Omentum	2_73765253_C_A_b37	C	A	b37	ALMS1-IT1	ENSG00000230002.2	81362	0.405145	1.4035e-05	HAVANA	73683891	73686611	+	sense_intronic	NOVEL
X43249	N-delta-acetylornithine	2	73701669	rs780393	Whole_Blood	2_73701669_T_A_b37	T	A	b37	RP11-434P11.2	ENSG00000273245.1	-276244	0.369919	1.40334e-05	HAVANA	73977383	73977913	-	lincRNA	NOVEL
X43249	N-delta-acetylornithine	2	73816285	rs6722867	Brain_Cerebellar_Hemisphere	2_73816285_A_G_b37	A	G	b37	ALMS1P	ENSG00000163016.5	-55761	0.329268	1.40328e-05	HAVANA	73872046	73912703	+	pseudogene	KNOWN
X43249	N-delta-acetylornithine	2	73870010	rs4852954	Artery_Tibial	2_73870010_C_T_b37	C	T	b37	ALMS1P	ENSG00000163016.5	-2036	0.422481	1.40163e-05	HAVANA	73872046	73912703	+	pseudogene	KNOWN
X43249	N-delta-acetylornithine	2	73832459	rs2421667	Adipose_Visceral_Omentum	2_73832459_T_C_b37	T	C	b37	ALMS1-IT1	ENSG00000230002.2	148568	0.388179	1.40058e-05	HAVANA	73683891	73686611	+	sense_intronic	NOVEL
X43249	N-delta-acetylornithine	2	73827099	rs6732440	Adipose_Visceral_Omentum	2_73827099_T_G_b37	T	G	b37	ALMS1-IT1	ENSG00000230002.2	143208	0.388179	1.40058e-05	HAVANA	73683891	73686611	+	sense_intronic	NOVEL
X43249	N-delta-acetylornithine	2	73842218	rs76197226	Thyroid	2_73842218_A_G_b37	A	G	b37	NAT8	ENSG00000144035.3	-27302	0.0764411	1.39935e-05	HAVANA	73867959	73869520	-	protein_coding	KNOWN
X43249	N-delta-acetylornithine	2	73894206	rs4852963	Esophagus_Mucosa	2_73894206_C_G_b37	C	G	b37	ALMS1P	ENSG00000163016.5	22160	0.38764	1.39892e-05	HAVANA	73872046	73912703	+	pseudogene	KNOWN
X43249	N-delta-acetylornithine	2	73535292	rs62149622	Skin_Sun_Exposed_Lower_leg	2_73535292_A_C_b37	A	C	b37	NAT8	ENSG00000144035.3	-334228	0.193237	1.39523e-05	HAVANA	73867959	73869520	-	protein_coding	KNOWN
X43249	N-delta-acetylornithine	2	73641240	rs2421548	Spleen	2_73641240_A_G_b37	A	G	b37	ALMS1	ENSG00000116127.13	28354	0.381119	1.39296e-05	HAVANA	73612886	73837920	+	protein_coding	KNOWN
X43249	N-delta-acetylornithine	2	73794054	rs10190002	Skin_Sun_Exposed_Lower_leg	2_73794054_C_T_b37	C	T	b37	ALMS1-IT1	ENSG00000230002.2	110163	0.371981	1.39267e-05	HAVANA	73683891	73686611	+	sense_intronic	NOVEL
X43249	N-delta-acetylornithine	2	73746923	rs11884776	Colon_Sigmoid	2_73746923_C_T_b37	C	T	b37	NAT8	ENSG00000144035.3	-122597	0.242574	1.39162e-05	HAVANA	73867959	73869520	-	protein_coding	KNOWN
X43249	N-delta-acetylornithine	2	73761446	rs10199224	Brain_Cortex	2_73761446_C_G_b37	C	G	b37	NAT8	ENSG00000144035.3	-108074	0.246269	1.39093e-05	HAVANA	73867959	73869520	-	protein_coding	KNOWN
X43249	N-delta-acetylornithine	2	73588733	rs11126397	Artery_Tibial	2_73588733_C_T_b37	C	T	b37	NAT8	ENSG00000144035.3	-280787	0.348837	1.38863e-05	HAVANA	73867959	73869520	-	protein_coding	KNOWN
X43249	N-delta-acetylornithine	2	73837751	rs6546856	Brain_Frontal_Cortex_BA9	2_73837751_T_C_b37	T	C	b37	ALMS1P	ENSG00000163016.5	-34295	0.241525	1.38855e-05	HAVANA	73872046	73912703	+	pseudogene	KNOWN
X43249	N-delta-acetylornithine	2	73907311	rs11679042	Esophagus_Mucosa	2_73907311_A_C_b37	A	C	b37	TPRKB	ENSG00000144034.10	-57216	0.155028	1.38695e-05	HAVANA	73956231	73964527	-	protein_coding	KNOWN
X43249	N-delta-acetylornithine	2	73834035	rs4852308	Adipose_Visceral_Omentum	2_73834035_T_G_b37	T	G	b37	ALMS1-IT1	ENSG00000230002.2	150144	0.400958	1.38558e-05	HAVANA	73683891	73686611	+	sense_intronic	NOVEL
X43249	N-delta-acetylornithine	2	73827117	rs6745560	Adipose_Visceral_Omentum	2_73827117_A_G_b37	A	G	b37	ALMS1-IT1	ENSG00000230002.2	143226	0.400958	1.38558e-05	HAVANA	73683891	73686611	+	sense_intronic	NOVEL
X43249	N-delta-acetylornithine	2	73936184	rs17350125	Heart_Atrial_Appendage	2_73936184_A_C_b37	A	C	b37	ALMS1P	ENSG00000163016.5	64138	0.376894	1.38531e-05	HAVANA	73872046	73912703	+	pseudogene	KNOWN
X43249	N-delta-acetylornithine	2	73788026	rs7604682	Brain_Cortex	2_73788026_G_A_b37	G	A	b37	NAT8	ENSG00000144035.3	-81494	0.283088	1.38495e-05	HAVANA	73867959	73869520	-	protein_coding	KNOWN
X43249	N-delta-acetylornithine	2	73783910	rs11686019	Brain_Cortex	2_73783910_G_A_b37	G	A	b37	NAT8	ENSG00000144035.3	-85610	0.283088	1.38495e-05	HAVANA	73867959	73869520	-	protein_coding	KNOWN
X43249	N-delta-acetylornithine	2	73919522	rs2421575	Adipose_Visceral_Omentum	2_73919522_G_A_b37	G	A	b37	ALMS1-IT1	ENSG00000230002.2	235631	0.38141	1.38257e-05	HAVANA	73683891	73686611	+	sense_intronic	NOVEL
X43249	N-delta-acetylornithine	2	73661986	rs6736866	Brain_Nucleus_accumbens_basal_ganglia	2_73661986_C_G_b37	C	G	b37	ALMS1	ENSG00000116127.13	49100	0.207692	1.3824e-05	HAVANA	73612886	73837920	+	protein_coding	KNOWN
X43249	N-delta-acetylornithine	2	73737204	rs6708766	Colon_Sigmoid	2_73737204_A_T_b37	A	T	b37	NAT8	ENSG00000144035.3	-132316	0.246305	1.38125e-05	HAVANA	73867959	73869520	-	protein_coding	KNOWN
X43249	N-delta-acetylornithine	2	73723185	rs11674602	Colon_Sigmoid	2_73723185_A_T_b37	A	T	b37	NAT8	ENSG00000144035.3	-146335	0.246305	1.38125e-05	HAVANA	73867959	73869520	-	protein_coding	KNOWN
X43249	N-delta-acetylornithine	2	73587713	rs6716776	Brain_Cerebellar_Hemisphere	2_73587713_T_C_b37	T	C	b37	ALMS1P	ENSG00000163016.5	-284333	0.236	1.38108e-05	HAVANA	73872046	73912703	+	pseudogene	KNOWN
X43249	N-delta-acetylornithine	2	73895763	rs149811264	Artery_Coronary	2_73895763_C_A_b37	C	A	b37	ALMS1P	ENSG00000163016.5	23717	0.144737	1.38087e-05	HAVANA	73872046	73912703	+	pseudogene	KNOWN
X43249	N-delta-acetylornithine	2	73886090	rs77962988	Artery_Coronary	2_73886090_T_C_b37	T	C	b37	ALMS1P	ENSG00000163016.5	14044	0.144737	1.38087e-05	HAVANA	73872046	73912703	+	pseudogene	KNOWN
X43249	N-delta-acetylornithine	2	73885137	rs78941213	Artery_Coronary	2_73885137_C_T_b37	C	T	b37	ALMS1P	ENSG00000163016.5	13091	0.144737	1.38087e-05	HAVANA	73872046	73912703	+	pseudogene	KNOWN
X43249	N-delta-acetylornithine	2	73878352	rs6759452	Artery_Coronary	2_73878352_C_T_b37	C	T	b37	ALMS1P	ENSG00000163016.5	6306	0.144737	1.38087e-05	HAVANA	73872046	73912703	+	pseudogene	KNOWN
X43249	N-delta-acetylornithine	2	73873906	rs11689164	Artery_Coronary	2_73873906_A_G_b37	A	G	b37	ALMS1P	ENSG00000163016.5	1860	0.144737	1.38087e-05	HAVANA	73872046	73912703	+	pseudogene	KNOWN
X43249	N-delta-acetylornithine	2	73866108	rs7582051	Artery_Coronary	2_73866108_G_A_b37	G	A	b37	ALMS1P	ENSG00000163016.5	-5938	0.144737	1.38087e-05	HAVANA	73872046	73912703	+	pseudogene	KNOWN
X43249	N-delta-acetylornithine	2	73848354	rs79234109	Artery_Coronary	2_73848354_G_A_b37	G	A	b37	ALMS1P	ENSG00000163016.5	-23692	0.144737	1.38087e-05	HAVANA	73872046	73912703	+	pseudogene	KNOWN
X43249	N-delta-acetylornithine	2	73596605	rs7567343	Stomach	2_73596605_C_A_b37	C	A	b37	ALMS1	ENSG00000116127.13	-16281	0.347458	1.37964e-05	HAVANA	73612886	73837920	+	protein_coding	KNOWN
X43249	N-delta-acetylornithine	2	73918312	rs13000788	Pancreas	2_73918312_C_T_b37	C	T	b37	ALMS1	ENSG00000116127.13	305426	0.420091	1.37732e-05	HAVANA	73612886	73837920	+	protein_coding	KNOWN
X43249	N-delta-acetylornithine	2	73900900	rs10206899	Colon_Sigmoid	2_73900900_T_C_b37	T	C	b37	NAT8	ENSG00000144035.3	31380	0.27095	1.37731e-05	HAVANA	73867959	73869520	-	protein_coding	KNOWN
X43249	N-delta-acetylornithine	2	73897144	rs6744398	Testis	2_73897144_A_G_b37	A	G	b37	NAT8	ENSG00000144035.3	27624	0.233333	1.37726e-05	HAVANA	73867959	73869520	-	protein_coding	KNOWN
X43249	N-delta-acetylornithine	2	73891957	rs10182082	Testis	2_73891957_C_G_b37	C	G	b37	NAT8	ENSG00000144035.3	22437	0.233333	1.37726e-05	HAVANA	73867959	73869520	-	protein_coding	KNOWN
X43249	N-delta-acetylornithine	2	73876041	rs13431529	Testis	2_73876041_G_C_b37	G	C	b37	NAT8	ENSG00000144035.3	6521	0.233333	1.37726e-05	HAVANA	73867959	73869520	-	protein_coding	KNOWN
X43249	N-delta-acetylornithine	2	73873502	rs60762909	Testis	2_73873502_C_T_b37	C	T	b37	NAT8	ENSG00000144035.3	3982	0.233333	1.37726e-05	HAVANA	73867959	73869520	-	protein_coding	KNOWN
X43249	N-delta-acetylornithine	2	73868328	rs13538	Testis	2_73868328_A_G_b37	A	G	b37	NAT8	ENSG00000144035.3	-1192	0.233333	1.37726e-05	HAVANA	73867959	73869520	-	protein_coding	KNOWN
X43249	N-delta-acetylornithine	2	73867862	rs4547554	Testis	2_73867862_G_C_b37	G	C	b37	NAT8	ENSG00000144035.3	-1658	0.233333	1.37726e-05	HAVANA	73867959	73869520	-	protein_coding	KNOWN
X43249	N-delta-acetylornithine	2	73858965	rs10201159	Testis	2_73858965_T_C_b37	T	C	b37	NAT8	ENSG00000144035.3	-10555	0.233333	1.37726e-05	HAVANA	73867959	73869520	-	protein_coding	KNOWN
X43249	N-delta-acetylornithine	2	73854394	rs111540621	Testis	2_73854394_C_G_b37	C	G	b37	NAT8	ENSG00000144035.3	-15126	0.233333	1.37726e-05	HAVANA	73867959	73869520	-	protein_coding	KNOWN
X43249	N-delta-acetylornithine	2	73829678	rs7576245	Artery_Aorta	2_73829678_C_T_b37	C	T	b37	TPRKB	ENSG00000144034.10	-134849	0.26779	1.37545e-05	HAVANA	73956231	73964527	-	protein_coding	KNOWN
X43249	N-delta-acetylornithine	2	73829372	rs1052162	Artery_Aorta	2_73829372_C_T_b37	C	T	b37	TPRKB	ENSG00000144034.10	-135155	0.26779	1.37545e-05	HAVANA	73956231	73964527	-	protein_coding	KNOWN
X43249	N-delta-acetylornithine	2	73798476	rs7586463	Colon_Sigmoid	2_73798476_T_C_b37	T	C	b37	NAT8	ENSG00000144035.3	-71044	0.246305	1.37353e-05	HAVANA	73867959	73869520	-	protein_coding	KNOWN
X43249	N-delta-acetylornithine	2	73797996	rs7583255	Colon_Sigmoid	2_73797996_T_G_b37	T	G	b37	NAT8	ENSG00000144035.3	-71524	0.246305	1.37353e-05	HAVANA	73867959	73869520	-	protein_coding	KNOWN
X43249	N-delta-acetylornithine	2	73797623	rs10197755	Colon_Sigmoid	2_73797623_T_A_b37	T	A	b37	NAT8	ENSG00000144035.3	-71897	0.246305	1.37353e-05	HAVANA	73867959	73869520	-	protein_coding	KNOWN
X43249	N-delta-acetylornithine	2	73780913	rs6740766	Colon_Sigmoid	2_73780913_A_G_b37	A	G	b37	NAT8	ENSG00000144035.3	-88607	0.246305	1.37353e-05	HAVANA	73867959	73869520	-	protein_coding	KNOWN
X43249	N-delta-acetylornithine	2	73930726	rs12998980	Esophagus_Mucosa	2_73930726_A_C_b37	A	C	b37	RP11-434P11.2	ENSG00000273245.1	-47187	0.382682	1.37273e-05	HAVANA	73977383	73977913	-	lincRNA	NOVEL
X43249	N-delta-acetylornithine	2	73928965	rs2001436	Esophagus_Mucosa	2_73928965_A_T_b37	A	T	b37	RP11-434P11.2	ENSG00000273245.1	-48948	0.382682	1.37273e-05	HAVANA	73977383	73977913	-	lincRNA	NOVEL
X43249	N-delta-acetylornithine	2	73610743	rs10165862	Skin_Not_Sun_Exposed_Suprapubic	2_73610743_C_T_b37	C	T	b37	NAT8	ENSG00000144035.3	-258777	0.365269	1.37193e-05	HAVANA	73867959	73869520	-	protein_coding	KNOWN
X43249	N-delta-acetylornithine	2	73910138	rs35421685	Pancreas	2_73910138_T_C_b37	T	C	b37	ALMS1	ENSG00000116127.13	297252	0.436364	1.36975e-05	HAVANA	73612886	73837920	+	protein_coding	KNOWN
X43249	N-delta-acetylornithine	2	73583822	rs28768119	Colon_Transverse	2_73583822_C_T_b37	C	T	b37	ALMS1P	ENSG00000163016.5	-288224	0.326531	1.36751e-05	HAVANA	73872046	73912703	+	pseudogene	KNOWN
X43249	N-delta-acetylornithine	2	73911169	rs4852965	Esophagus_Mucosa	2_73911169_T_C_b37	T	C	b37	RP11-434P11.2	ENSG00000273245.1	-66744	0.391061	1.36746e-05	HAVANA	73977383	73977913	-	lincRNA	NOVEL
X43249	N-delta-acetylornithine	2	73610743	rs10165862	Stomach	2_73610743_C_T_b37	C	T	b37	ALMS1	ENSG00000116127.13	-2143	0.377119	1.36698e-05	HAVANA	73612886	73837920	+	protein_coding	KNOWN
X43249	N-delta-acetylornithine	2	73932465	rs4852975	Skin_Not_Sun_Exposed_Suprapubic	2_73932465_C_T_b37	C	T	b37	ALMS1P	ENSG00000163016.5	60419	0.410448	1.36664e-05	HAVANA	73872046	73912703	+	pseudogene	KNOWN
X43249	N-delta-acetylornithine	2	73737204	rs6708766	Skin_Sun_Exposed_Lower_leg	2_73737204_A_T_b37	A	T	b37	ALMS1	ENSG00000116127.13	124318	0.240338	1.3664e-05	HAVANA	73612886	73837920	+	protein_coding	KNOWN
X43249	N-delta-acetylornithine	2	73723185	rs11674602	Skin_Sun_Exposed_Lower_leg	2_73723185_A_T_b37	A	T	b37	ALMS1	ENSG00000116127.13	110299	0.240338	1.3664e-05	HAVANA	73612886	73837920	+	protein_coding	KNOWN
X43249	N-delta-acetylornithine	2	73787234	rs10169213	Brain_Frontal_Cortex_BA9	2_73787234_G_C_b37	G	C	b37	ALMS1P	ENSG00000163016.5	-84812	0.220339	1.36631e-05	HAVANA	73872046	73912703	+	pseudogene	KNOWN
X43249	N-delta-acetylornithine	2	73816955	rs2421555	Pancreas	2_73816955_G_A_b37	G	A	b37	ALMS1	ENSG00000116127.13	204069	0.318182	1.36619e-05	HAVANA	73612886	73837920	+	protein_coding	KNOWN
X43249	N-delta-acetylornithine	2	73602266	rs6740173	Artery_Aorta	2_73602266_C_G_b37	C	G	b37	NAT8	ENSG00000144035.3	-267254	0.322097	1.36536e-05	HAVANA	73867959	73869520	-	protein_coding	KNOWN
X43249	N-delta-acetylornithine	2	73601606	rs7586361	Artery_Aorta	2_73601606_G_A_b37	G	A	b37	NAT8	ENSG00000144035.3	-267914	0.322097	1.36536e-05	HAVANA	73867959	73869520	-	protein_coding	KNOWN
X43249	N-delta-acetylornithine	2	73588076	rs6720094	Lung	2_73588076_T_C_b37	T	C	b37	ALMS1-IT1	ENSG00000230002.2	-95815	0.339895	1.36523e-05	HAVANA	73683891	73686611	+	sense_intronic	NOVEL
X43249	N-delta-acetylornithine	2	73871371	rs12991161	Esophagus_Mucosa	2_73871371_G_A_b37	G	A	b37	RP11-434P11.2	ENSG00000273245.1	-106542	0.383427	1.36472e-05	HAVANA	73977383	73977913	-	lincRNA	NOVEL
X43249	N-delta-acetylornithine	2	73898118	rs7570683	Esophagus_Gastroesophageal_Junction	2_73898118_C_T_b37	C	T	b37	ALMS1P	ENSG00000163016.5	26072	0.384977	1.36156e-05	HAVANA	73872046	73912703	+	pseudogene	KNOWN
X43249	N-delta-acetylornithine	2	73608614	rs11693531	Heart_Left_Ventricle	2_73608614_C_G_b37	C	G	b37	ALMS1P	ENSG00000163016.5	-263432	0.285171	1.36139e-05	HAVANA	73872046	73912703	+	pseudogene	KNOWN
X43249	N-delta-acetylornithine	2	73593448	rs2421489	Lung	2_73593448_A_G_b37	A	G	b37	ALMS1P	ENSG00000163016.5	-278598	0.293734	1.36048e-05	HAVANA	73872046	73912703	+	pseudogene	KNOWN
X43249	N-delta-acetylornithine	2	73591127	rs1851546	Lung	2_73591127_C_A_b37	C	A	b37	ALMS1P	ENSG00000163016.5	-280919	0.293734	1.36048e-05	HAVANA	73872046	73912703	+	pseudogene	KNOWN
X43249	N-delta-acetylornithine	2	73931764	rs12233112	Spleen	2_73931764_G_A_b37	G	A	b37	ALMS1	ENSG00000116127.13	318878	0.428082	1.36022e-05	HAVANA	73612886	73837920	+	protein_coding	KNOWN
X43249	N-delta-acetylornithine	2	73760939	rs11688718	Esophagus_Mucosa	2_73760939_C_T_b37	C	T	b37	RP11-434P11.2	ENSG00000273245.1	-216974	0.382022	1.356e-05	HAVANA	73977383	73977913	-	lincRNA	NOVEL
X43249	N-delta-acetylornithine	2	73669186	rs1528169	Whole_Blood	2_73669186_T_C_b37	T	C	b37	ALMS1P	ENSG00000163016.5	-202860	0.400545	1.35498e-05	HAVANA	73872046	73912703	+	pseudogene	KNOWN
X43249	N-delta-acetylornithine	2	73845709	rs13009035	Adipose_Visceral_Omentum	2_73845709_T_C_b37	T	C	b37	ALMS1-IT1	ENSG00000230002.2	161818	0.402556	1.35495e-05	HAVANA	73683891	73686611	+	sense_intronic	NOVEL
X43249	N-delta-acetylornithine	2	73725168	rs7562047	Esophagus_Mucosa	2_73725168_G_T_b37	G	T	b37	RP11-434P11.2	ENSG00000273245.1	-252745	0.414326	1.35373e-05	HAVANA	73977383	73977913	-	lincRNA	NOVEL
X43249	N-delta-acetylornithine	2	73573261	rs11899517	Cells_Transformed_fibroblasts	2_73573261_A_G_b37	A	G	b37	ALMS1P	ENSG00000163016.5	-298785	0.343333	1.35302e-05	HAVANA	73872046	73912703	+	pseudogene	KNOWN
X43249	N-delta-acetylornithine	2	73773503	rs10496193	Artery_Aorta	2_73773503_G_A_b37	G	A	b37	TPRKB	ENSG00000144034.10	-191024	0.275281	1.35275e-05	HAVANA	73956231	73964527	-	protein_coding	KNOWN
X43249	N-delta-acetylornithine	2	73751966	rs7567585	Artery_Aorta	2_73751966_G_A_b37	G	A	b37	TPRKB	ENSG00000144034.10	-212561	0.275281	1.35275e-05	HAVANA	73956231	73964527	-	protein_coding	KNOWN
X43249	N-delta-acetylornithine	2	73564570	rs2091022	Pancreas	2_73564570_G_A_b37	G	A	b37	TPRKB	ENSG00000144034.10	-399957	0.344749	1.35151e-05	HAVANA	73956231	73964527	-	protein_coding	KNOWN
X43249	N-delta-acetylornithine	2	73845709	rs13009035	Stomach	2_73845709_T_C_b37	T	C	b37	ALMS1	ENSG00000116127.13	232823	0.42827	1.35148e-05	HAVANA	73612886	73837920	+	protein_coding	KNOWN
X43249	N-delta-acetylornithine	2	73613558	rs6706235	Skin_Not_Sun_Exposed_Suprapubic	2_73613558_C_G_b37	C	G	b37	NAT8	ENSG00000144035.3	-255962	0.308955	1.35118e-05	HAVANA	73867959	73869520	-	protein_coding	KNOWN
X43249	N-delta-acetylornithine	2	73611281	rs7576824	Skin_Not_Sun_Exposed_Suprapubic	2_73611281_A_G_b37	A	G	b37	NAT8	ENSG00000144035.3	-258239	0.308955	1.35118e-05	HAVANA	73867959	73869520	-	protein_coding	KNOWN
X43249	N-delta-acetylornithine	2	73571417	rs7604588	Pancreas	2_73571417_G_A_b37	G	A	b37	TPRKB	ENSG00000144034.10	-393110	0.345455	1.35112e-05	HAVANA	73956231	73964527	-	protein_coding	KNOWN
X43249	N-delta-acetylornithine	2	73587713	rs6716776	Stomach	2_73587713_T_C_b37	T	C	b37	ALMS1	ENSG00000116127.13	-25173	0.319149	1.34884e-05	HAVANA	73612886	73837920	+	protein_coding	KNOWN
X43249	N-delta-acetylornithine	2	73661986	rs6736866	Testis	2_73661986_C_G_b37	C	G	b37	NAT8	ENSG00000144035.3	-207534	0.235556	1.34814e-05	HAVANA	73867959	73869520	-	protein_coding	KNOWN
X43249	N-delta-acetylornithine	2	73911445	rs4852967	Adipose_Visceral_Omentum	2_73911445_A_C_b37	A	C	b37	ALMS1-IT1	ENSG00000230002.2	227554	0.407166	1.3479e-05	HAVANA	73683891	73686611	+	sense_intronic	NOVEL
X43249	N-delta-acetylornithine	2	73843571	rs4346412	Pancreas	2_73843571_C_T_b37	C	T	b37	ALMS1	ENSG00000116127.13	230685	0.418182	1.34746e-05	HAVANA	73612886	73837920	+	protein_coding	KNOWN
X43249	N-delta-acetylornithine	2	73773691	rs11689588	Brain_Caudate_basal_ganglia	2_73773691_A_G_b37	A	G	b37	ALMS1P	ENSG00000163016.5	-98355	0.197917	1.34246e-05	HAVANA	73872046	73912703	+	pseudogene	KNOWN
X43249	N-delta-acetylornithine	2	73588733	rs11126397	Lung	2_73588733_C_T_b37	C	T	b37	ALMS1-IT1	ENSG00000230002.2	-95158	0.32199	1.34156e-05	HAVANA	73683891	73686611	+	sense_intronic	NOVEL
X43249	N-delta-acetylornithine	2	73904872	rs7574268	Thyroid	2_73904872_C_T_b37	C	T	b37	TPRKB	ENSG00000144034.10	-59655	0.392231	1.34099e-05	HAVANA	73956231	73964527	-	protein_coding	KNOWN
X43249	N-delta-acetylornithine	2	73986125	rs2567603	Pancreas	2_73986125_G_C_b37	G	C	b37	ALMS1	ENSG00000116127.13	373239	0.134091	1.34072e-05	HAVANA	73612886	73837920	+	protein_coding	KNOWN
X43249	N-delta-acetylornithine	2	73985167	rs2567601	Pancreas	2_73985167_T_G_b37	T	G	b37	ALMS1	ENSG00000116127.13	372281	0.134091	1.34072e-05	HAVANA	73612886	73837920	+	protein_coding	KNOWN
X43249	N-delta-acetylornithine	2	73981598	rs2567600	Pancreas	2_73981598_G_A_b37	G	A	b37	ALMS1	ENSG00000116127.13	368712	0.134091	1.34072e-05	HAVANA	73612886	73837920	+	protein_coding	KNOWN
X43249	N-delta-acetylornithine	2	73733867	rs11693586	Testis	2_73733867_C_T_b37	C	T	b37	NAT8	ENSG00000144035.3	-135653	0.234375	1.33946e-05	HAVANA	73867959	73869520	-	protein_coding	KNOWN
X43249	N-delta-acetylornithine	2	73728609	rs10189578	Brain_Cerebellum	2_73728609_C_A_b37	C	A	b37	NAT8	ENSG00000144035.3	-140911	0.404605	1.33935e-05	HAVANA	73867959	73869520	-	protein_coding	KNOWN
X43249	N-delta-acetylornithine	2	73918312	rs13000788	Artery_Tibial	2_73918312_C_T_b37	C	T	b37	ALMS1P	ENSG00000163016.5	46266	0.403101	1.33855e-05	HAVANA	73872046	73912703	+	pseudogene	KNOWN
X43249	N-delta-acetylornithine	2	73713072	rs13392872	Brain_Caudate_basal_ganglia	2_73713072_G_A_b37	G	A	b37	ALMS1P	ENSG00000163016.5	-158974	0.192308	1.33804e-05	HAVANA	73872046	73912703	+	pseudogene	KNOWN
X43249	N-delta-acetylornithine	2	73733867	rs11693586	Brain_Nucleus_accumbens_basal_ganglia	2_73733867_C_T_b37	C	T	b37	ALMS1	ENSG00000116127.13	120981	0.203846	1.33281e-05	HAVANA	73612886	73837920	+	protein_coding	KNOWN
X43249	N-delta-acetylornithine	2	73923794	rs12713788	Skin_Not_Sun_Exposed_Suprapubic	2_73923794_T_G_b37	T	G	b37	ALMS1	ENSG00000116127.13	310908	0.376923	1.33126e-05	HAVANA	73612886	73837920	+	protein_coding	KNOWN
X43249	N-delta-acetylornithine	2	73588076	rs6720094	Artery_Tibial	2_73588076_T_C_b37	T	C	b37	NAT8	ENSG00000144035.3	-281444	0.367876	1.33119e-05	HAVANA	73867959	73869520	-	protein_coding	KNOWN
X43249	N-delta-acetylornithine	2	73932044	rs11126414	Skin_Not_Sun_Exposed_Suprapubic	2_73932044_G_A_b37	G	A	b37	ALMS1P	ENSG00000163016.5	59998	0.404478	1.33038e-05	HAVANA	73872046	73912703	+	pseudogene	KNOWN
X43249	N-delta-acetylornithine	2	73931891	rs12233115	Skin_Not_Sun_Exposed_Suprapubic	2_73931891_G_A_b37	G	A	b37	ALMS1P	ENSG00000163016.5	59845	0.404478	1.33038e-05	HAVANA	73872046	73912703	+	pseudogene	KNOWN
X43249	N-delta-acetylornithine	2	73655496	rs12996463	Whole_Blood	2_73655496_T_C_b37	T	C	b37	ALMS1P	ENSG00000163016.5	-216550	0.367209	1.33028e-05	HAVANA	73872046	73912703	+	pseudogene	KNOWN
X43249	N-delta-acetylornithine	2	73758803	rs2421552	Cells_EBV-transformed_lymphocytes	2_73758803_C_T_b37	C	T	b37	ALMS1	ENSG00000116127.13	145917	0.247863	1.32944e-05	HAVANA	73612886	73837920	+	protein_coding	KNOWN
X43249	N-delta-acetylornithine	2	73813432	rs10173534	Colon_Sigmoid	2_73813432_C_T_b37	C	T	b37	NAT8	ENSG00000144035.3	-56088	0.241379	1.32844e-05	HAVANA	73867959	73869520	-	protein_coding	KNOWN
X43249	N-delta-acetylornithine	2	73809974	rs6745368	Colon_Sigmoid	2_73809974_C_T_b37	C	T	b37	NAT8	ENSG00000144035.3	-59546	0.241379	1.32844e-05	HAVANA	73867959	73869520	-	protein_coding	KNOWN
X43249	N-delta-acetylornithine	2	73766454	rs6704782	Colon_Sigmoid	2_73766454_A_T_b37	A	T	b37	NAT8	ENSG00000144035.3	-103066	0.241379	1.32844e-05	HAVANA	73867959	73869520	-	protein_coding	KNOWN
X43249	N-delta-acetylornithine	2	73743982	rs9309473	Colon_Sigmoid	2_73743982_A_G_b37	A	G	b37	NAT8	ENSG00000144035.3	-125538	0.241379	1.32844e-05	HAVANA	73867959	73869520	-	protein_coding	KNOWN
X43249	N-delta-acetylornithine	2	73734133	rs13411311	Colon_Sigmoid	2_73734133_G_A_b37	G	A	b37	NAT8	ENSG00000144035.3	-135387	0.241379	1.32844e-05	HAVANA	73867959	73869520	-	protein_coding	KNOWN
X43249	N-delta-acetylornithine	2	73734130	rs13385564	Colon_Sigmoid	2_73734130_A_T_b37	A	T	b37	NAT8	ENSG00000144035.3	-135390	0.241379	1.32844e-05	HAVANA	73867959	73869520	-	protein_coding	KNOWN
X43249	N-delta-acetylornithine	2	73597718	rs1852644	Pancreas	2_73597718_A_G_b37	A	G	b37	NAT8	ENSG00000144035.3	-271802	0.395455	1.32843e-05	HAVANA	73867959	73869520	-	protein_coding	KNOWN
X43249	N-delta-acetylornithine	2	73597024	rs2901437	Pancreas	2_73597024_T_G_b37	T	G	b37	NAT8	ENSG00000144035.3	-272496	0.395455	1.32843e-05	HAVANA	73867959	73869520	-	protein_coding	KNOWN
X43249	N-delta-acetylornithine	2	73591241	rs1522926	Pancreas	2_73591241_T_C_b37	T	C	b37	NAT8	ENSG00000144035.3	-278279	0.395455	1.32843e-05	HAVANA	73867959	73869520	-	protein_coding	KNOWN
X43249	N-delta-acetylornithine	2	73588076	rs6720094	Pancreas	2_73588076_T_C_b37	T	C	b37	NAT8	ENSG00000144035.3	-281444	0.395455	1.32843e-05	HAVANA	73867959	73869520	-	protein_coding	KNOWN
X43249	N-delta-acetylornithine	2	73824373	rs11893881	Ovary	2_73824373_T_A_b37	T	A	b37	ALMS1P	ENSG00000163016.5	-47673	0.256198	1.32793e-05	HAVANA	73872046	73912703	+	pseudogene	KNOWN
X43249	N-delta-acetylornithine	2	73795364	rs62149777	Muscle_Skeletal	2_73795364_G_A_b37	G	A	b37	TPRKB	ENSG00000144034.10	-169163	0.135524	1.32773e-05	HAVANA	73956231	73964527	-	protein_coding	KNOWN
X43249	N-delta-acetylornithine	2	73597718	rs1852644	Artery_Tibial	2_73597718_A_G_b37	A	G	b37	NAT8	ENSG00000144035.3	-271802	0.368557	1.32661e-05	HAVANA	73867959	73869520	-	protein_coding	KNOWN
X43249	N-delta-acetylornithine	2	73929650	rs4530394	Artery_Tibial	2_73929650_T_C_b37	T	C	b37	ALMS1P	ENSG00000163016.5	57604	0.396907	1.32654e-05	HAVANA	73872046	73912703	+	pseudogene	KNOWN
X43249	N-delta-acetylornithine	2	73558403	rs10191517	Skin_Sun_Exposed_Lower_leg	2_73558403_G_A_b37	G	A	b37	NAT8	ENSG00000144035.3	-311117	0.315981	1.32527e-05	HAVANA	73867959	73869520	-	protein_coding	KNOWN
X43249	N-delta-acetylornithine	2	73661738	rs2178154	Thyroid	2_73661738_C_T_b37	C	T	b37	TPRKB	ENSG00000144034.10	-302789	0.380353	1.32401e-05	HAVANA	73956231	73964527	-	protein_coding	KNOWN
X43249	N-delta-acetylornithine	2	73904709	rs7574240	Adrenal_Gland	2_73904709_G_C_b37	G	C	b37	NAT8	ENSG00000144035.3	35189	0.399425	1.32344e-05	HAVANA	73867959	73869520	-	protein_coding	KNOWN
X43249	N-delta-acetylornithine	2	73593448	rs2421489	Heart_Left_Ventricle	2_73593448_A_G_b37	A	G	b37	ALMS1	ENSG00000116127.13	-19438	0.297794	1.32344e-05	HAVANA	73612886	73837920	+	protein_coding	KNOWN
X43249	N-delta-acetylornithine	2	73591127	rs1851546	Heart_Left_Ventricle	2_73591127_C_A_b37	C	A	b37	ALMS1	ENSG00000116127.13	-21759	0.297794	1.32344e-05	HAVANA	73612886	73837920	+	protein_coding	KNOWN
X43249	N-delta-acetylornithine	2	73588733	rs11126397	Brain_Cortex	2_73588733_C_T_b37	C	T	b37	ALMS1P	ENSG00000163016.5	-283313	0.323529	1.32244e-05	HAVANA	73872046	73912703	+	pseudogene	KNOWN
X43249	N-delta-acetylornithine	2	73752368	rs10469966	Pituitary	2_73752368_G_A_b37	G	A	b37	NAT8	ENSG00000144035.3	-117152	0.235669	1.3223e-05	HAVANA	73867959	73869520	-	protein_coding	KNOWN
X43249	N-delta-acetylornithine	2	73912567	rs13022837	Esophagus_Mucosa	2_73912567_T_A_b37	T	A	b37	RP11-434P11.2	ENSG00000273245.1	-65346	0.403631	1.32083e-05	HAVANA	73977383	73977913	-	lincRNA	NOVEL
X43249	N-delta-acetylornithine	2	73906819	rs12620091	Skin_Sun_Exposed_Lower_leg	2_73906819_C_T_b37	C	T	b37	NAT8	ENSG00000144035.3	37299	0.431159	1.31983e-05	HAVANA	73867959	73869520	-	protein_coding	KNOWN
X43249	N-delta-acetylornithine	2	73606508	rs6706409	Stomach	2_73606508_A_C_b37	A	C	b37	ALMS1	ENSG00000116127.13	-6378	0.377637	1.31871e-05	HAVANA	73612886	73837920	+	protein_coding	KNOWN
X43249	N-delta-acetylornithine	2	73606493	rs6546827	Stomach	2_73606493_C_T_b37	C	T	b37	ALMS1	ENSG00000116127.13	-6393	0.377637	1.31871e-05	HAVANA	73612886	73837920	+	protein_coding	KNOWN
X43249	N-delta-acetylornithine	2	73558403	rs10191517	Whole_Blood	2_73558403_G_A_b37	G	A	b37	ALMS1P	ENSG00000163016.5	-313643	0.323848	1.31819e-05	HAVANA	73872046	73912703	+	pseudogene	KNOWN
X43249	N-delta-acetylornithine	2	73936500	rs11126415	Skin_Not_Sun_Exposed_Suprapubic	2_73936500_C_T_b37	C	T	b37	ALMS1	ENSG00000116127.13	323614	0.39039	1.31806e-05	HAVANA	73612886	73837920	+	protein_coding	KNOWN
X43249	N-delta-acetylornithine	2	73751966	rs7567585	Colon_Sigmoid	2_73751966_G_A_b37	G	A	b37	NAT8	ENSG00000144035.3	-117554	0.279703	1.3178e-05	HAVANA	73867959	73869520	-	protein_coding	KNOWN
X43249	N-delta-acetylornithine	2	73795364	rs62149777	Brain_Caudate_basal_ganglia	2_73795364_G_A_b37	G	A	b37	ALMS1P	ENSG00000163016.5	-76682	0.125	1.31713e-05	HAVANA	73872046	73912703	+	pseudogene	KNOWN
X43249	N-delta-acetylornithine	2	73787652	rs62149774	Brain_Caudate_basal_ganglia	2_73787652_G_A_b37	G	A	b37	ALMS1P	ENSG00000163016.5	-84394	0.125	1.31713e-05	HAVANA	73872046	73912703	+	pseudogene	KNOWN
X43249	N-delta-acetylornithine	2	73763366	rs62153183	Brain_Caudate_basal_ganglia	2_73763366_A_G_b37	A	G	b37	ALMS1P	ENSG00000163016.5	-108680	0.125	1.31713e-05	HAVANA	73872046	73912703	+	pseudogene	KNOWN
X43249	N-delta-acetylornithine	2	73771695	rs13386124	Brain_Cerebellar_Hemisphere	2_73771695_G_C_b37	G	C	b37	ALMS1P	ENSG00000163016.5	-100351	0.348	1.31694e-05	HAVANA	73872046	73912703	+	pseudogene	KNOWN
X43249	N-delta-acetylornithine	2	73700131	rs62151652	Pancreas	2_73700131_A_C_b37	A	C	b37	ALMS1	ENSG00000116127.13	87245	0.255708	1.3165e-05	HAVANA	73612886	73837920	+	protein_coding	KNOWN
X43249	N-delta-acetylornithine	2	73871665	rs13384756	Ovary	2_73871665_C_T_b37	C	T	b37	ALMS1P	ENSG00000163016.5	-381	0.25	1.31581e-05	HAVANA	73872046	73912703	+	pseudogene	KNOWN
X43249	N-delta-acetylornithine	2	73829678	rs7576245	Breast_Mammary_Tissue	2_73829678_C_T_b37	C	T	b37	ALMS1P	ENSG00000163016.5	-42368	0.272908	1.31572e-05	HAVANA	73872046	73912703	+	pseudogene	KNOWN
X43249	N-delta-acetylornithine	2	73829372	rs1052162	Breast_Mammary_Tissue	2_73829372_C_T_b37	C	T	b37	ALMS1P	ENSG00000163016.5	-42674	0.272908	1.31572e-05	HAVANA	73872046	73912703	+	pseudogene	KNOWN
X43249	N-delta-acetylornithine	2	73597718	rs1852644	Lung	2_73597718_A_G_b37	A	G	b37	ALMS1-IT1	ENSG00000230002.2	-86173	0.340731	1.31543e-05	HAVANA	73683891	73686611	+	sense_intronic	NOVEL
X43249	N-delta-acetylornithine	2	73790058	rs6735946	Pancreas	2_73790058_A_G_b37	A	G	b37	ALMS1	ENSG00000116127.13	177172	0.258065	1.31392e-05	HAVANA	73612886	73837920	+	protein_coding	KNOWN
X43249	N-delta-acetylornithine	2	73574600	rs6705203	Spleen	2_73574600_T_C_b37	T	C	b37	ALMS1	ENSG00000116127.13	-38286	0.335616	1.31381e-05	HAVANA	73612886	73837920	+	protein_coding	KNOWN
X43249	N-delta-acetylornithine	2	73587713	rs6716776	Cells_EBV-transformed_lymphocytes	2_73587713_T_C_b37	T	C	b37	ALMS1	ENSG00000116127.13	-25173	0.275862	1.31083e-05	HAVANA	73612886	73837920	+	protein_coding	KNOWN
X43249	N-delta-acetylornithine	2	73590806	rs4641966	Artery_Aorta	2_73590806_G_A_b37	G	A	b37	ALMS1P	ENSG00000163016.5	-281240	0.32397	1.31079e-05	HAVANA	73872046	73912703	+	pseudogene	KNOWN
X43249	N-delta-acetylornithine	2	73922877	rs17350056	Adipose_Subcutaneous	2_73922877_G_A_b37	G	A	b37	ALMS1P	ENSG00000163016.5	50831	0.390909	1.31001e-05	HAVANA	73872046	73912703	+	pseudogene	KNOWN
X43249	N-delta-acetylornithine	2	73687794	rs2091504	Whole_Blood	2_73687794_G_T_b37	G	T	b37	ALMS1P	ENSG00000163016.5	-184252	0.401084	1.30852e-05	HAVANA	73872046	73912703	+	pseudogene	KNOWN
X43249	N-delta-acetylornithine	2	73650122	rs1881246	Whole_Blood	2_73650122_T_A_b37	T	A	b37	ALMS1P	ENSG00000163016.5	-221924	0.401084	1.30852e-05	HAVANA	73872046	73912703	+	pseudogene	KNOWN
X43249	N-delta-acetylornithine	2	73925636	rs7370393	Colon_Sigmoid	2_73925636_A_C_b37	A	C	b37	ALMS1P	ENSG00000163016.5	53590	0.361386	1.30814e-05	HAVANA	73872046	73912703	+	pseudogene	KNOWN
X43249	N-delta-acetylornithine	2	73688784	rs4852306	Whole_Blood	2_73688784_C_T_b37	C	T	b37	RP11-434P11.2	ENSG00000273245.1	-289129	0.417344	1.30747e-05	HAVANA	73977383	73977913	-	lincRNA	NOVEL
X43249	N-delta-acetylornithine	2	73687865	rs2091503	Whole_Blood	2_73687865_A_G_b37	A	G	b37	RP11-434P11.2	ENSG00000273245.1	-290048	0.417344	1.30747e-05	HAVANA	73977383	73977913	-	lincRNA	NOVEL
X43249	N-delta-acetylornithine	2	73872698	rs4852957	Pancreas	2_73872698_A_C_b37	A	C	b37	NAT8	ENSG00000144035.3	3178	0.468182	1.30646e-05	HAVANA	73867959	73869520	-	protein_coding	KNOWN
X43249	N-delta-acetylornithine	2	73891004	rs13017182	Nerve_Tibial	2_73891004_G_T_b37	G	T	b37	ALMS1-IT1	ENSG00000230002.2	207113	0.391365	1.30468e-05	HAVANA	73683891	73686611	+	sense_intronic	NOVEL
X43249	N-delta-acetylornithine	2	73875458	rs34874205	Adipose_Subcutaneous	2_73875458_G_A_b37	G	A	b37	ALMS1P	ENSG00000163016.5	3412	0.394805	1.30463e-05	HAVANA	73872046	73912703	+	pseudogene	KNOWN
X43249	N-delta-acetylornithine	2	73553208	rs11885217	Colon_Transverse	2_73553208_A_G_b37	A	G	b37	TPRKB	ENSG00000144034.10	-411319	0.315574	1.30452e-05	HAVANA	73956231	73964527	-	protein_coding	KNOWN
X43249	N-delta-acetylornithine	2	73928366	rs2012574	Spleen	2_73928366_G_C_b37	G	C	b37	ALMS1	ENSG00000116127.13	315480	0.421233	1.30354e-05	HAVANA	73612886	73837920	+	protein_coding	KNOWN
X43249	N-delta-acetylornithine	2	73837955	rs6546857	Brain_Caudate_basal_ganglia	2_73837955_A_G_b37	A	G	b37	ALMS1P	ENSG00000163016.5	-34091	0.208333	1.29844e-05	HAVANA	73872046	73912703	+	pseudogene	KNOWN
X43249	N-delta-acetylornithine	2	73590806	rs4641966	Cells_Transformed_fibroblasts	2_73590806_G_A_b37	G	A	b37	ALMS1	ENSG00000116127.13	-22080	0.298333	1.29728e-05	HAVANA	73612886	73837920	+	protein_coding	KNOWN
X43249	N-delta-acetylornithine	2	73832786	rs7587577	Brain_Frontal_Cortex_BA9	2_73832786_C_T_b37	C	T	b37	ALMS1P	ENSG00000163016.5	-39260	0.194915	1.29535e-05	HAVANA	73872046	73912703	+	pseudogene	KNOWN
X43249	N-delta-acetylornithine	2	73894036	rs6546867	Pancreas	2_73894036_T_C_b37	T	C	b37	ALMS1	ENSG00000116127.13	281150	0.408676	1.29428e-05	HAVANA	73612886	73837920	+	protein_coding	KNOWN
X43249	N-delta-acetylornithine	2	73603540	rs62151562	Nerve_Tibial	2_73603540_T_G_b37	T	G	b37	NAT8	ENSG00000144035.3	-265980	0.152355	1.29412e-05	HAVANA	73867959	73869520	-	protein_coding	KNOWN
X43249	N-delta-acetylornithine	2	73730174	rs7607014	Artery_Aorta	2_73730174_A_G_b37	A	G	b37	ALMS1P	ENSG00000163016.5	-141872	0.246241	1.29349e-05	HAVANA	73872046	73912703	+	pseudogene	KNOWN
X43249	N-delta-acetylornithine	2	73833283	rs6546851	Colon_Sigmoid	2_73833283_C_T_b37	C	T	b37	NAT8	ENSG00000144035.3	-36237	0.277228	1.29231e-05	HAVANA	73867959	73869520	-	protein_coding	KNOWN
X43249	N-delta-acetylornithine	2	73592253	rs6546825	Esophagus_Mucosa	2_73592253_G_C_b37	G	C	b37	ALMS1	ENSG00000116127.13	-20633	0.326816	1.29173e-05	HAVANA	73612886	73837920	+	protein_coding	KNOWN
X43249	N-delta-acetylornithine	2	73590806	rs4641966	Esophagus_Mucosa	2_73590806_G_A_b37	G	A	b37	ALMS1	ENSG00000116127.13	-22080	0.326816	1.29173e-05	HAVANA	73612886	73837920	+	protein_coding	KNOWN
X43249	N-delta-acetylornithine	2	73582986	rs7573719	Esophagus_Mucosa	2_73582986_G_A_b37	G	A	b37	ALMS1	ENSG00000116127.13	-29900	0.326816	1.29173e-05	HAVANA	73612886	73837920	+	protein_coding	KNOWN
X43249	N-delta-acetylornithine	2	73581600	rs10198301	Esophagus_Mucosa	2_73581600_T_A_b37	T	A	b37	ALMS1	ENSG00000116127.13	-31286	0.326816	1.29173e-05	HAVANA	73612886	73837920	+	protein_coding	KNOWN
X43249	N-delta-acetylornithine	2	73581320	rs4330127	Esophagus_Mucosa	2_73581320_A_T_b37	A	T	b37	ALMS1	ENSG00000116127.13	-31566	0.326816	1.29173e-05	HAVANA	73612886	73837920	+	protein_coding	KNOWN
X43249	N-delta-acetylornithine	2	73579812	rs11686504	Esophagus_Mucosa	2_73579812_T_C_b37	T	C	b37	ALMS1	ENSG00000116127.13	-33074	0.326816	1.29173e-05	HAVANA	73612886	73837920	+	protein_coding	KNOWN
X43249	N-delta-acetylornithine	2	73920741	rs4513320	Stomach	2_73920741_T_C_b37	T	C	b37	ALMS1	ENSG00000116127.13	307855	0.394068	1.29048e-05	HAVANA	73612886	73837920	+	protein_coding	KNOWN
X43249	N-delta-acetylornithine	2	73924182	rs13031853	Pancreas	2_73924182_T_C_b37	T	C	b37	ALMS1	ENSG00000116127.13	311296	0.425	1.28857e-05	HAVANA	73612886	73837920	+	protein_coding	KNOWN
X43249	N-delta-acetylornithine	2	73898852	rs2421584	Pancreas	2_73898852_G_A_b37	G	A	b37	ALMS1	ENSG00000116127.13	285966	0.406393	1.28828e-05	HAVANA	73612886	73837920	+	protein_coding	KNOWN
X43249	N-delta-acetylornithine	2	73606093	rs10175529	Nerve_Tibial	2_73606093_A_G_b37	A	G	b37	ALMS1-IT1	ENSG00000230002.2	-77798	0.288089	1.28709e-05	HAVANA	73683891	73686611	+	sense_intronic	NOVEL
X43249	N-delta-acetylornithine	2	73602266	rs6740173	Brain_Cortex	2_73602266_C_G_b37	C	G	b37	ALMS1P	ENSG00000163016.5	-269780	0.316176	1.28691e-05	HAVANA	73872046	73912703	+	pseudogene	KNOWN
X43249	N-delta-acetylornithine	2	73601606	rs7586361	Brain_Cortex	2_73601606_G_A_b37	G	A	b37	ALMS1P	ENSG00000163016.5	-270440	0.316176	1.28691e-05	HAVANA	73872046	73912703	+	pseudogene	KNOWN
X43249	N-delta-acetylornithine	2	73599808	rs6546826	Brain_Cortex	2_73599808_C_T_b37	C	T	b37	ALMS1P	ENSG00000163016.5	-272238	0.316176	1.28691e-05	HAVANA	73872046	73912703	+	pseudogene	KNOWN
X43249	N-delta-acetylornithine	2	73595982	rs6728128	Brain_Cortex	2_73595982_T_C_b37	T	C	b37	ALMS1P	ENSG00000163016.5	-276064	0.316176	1.28691e-05	HAVANA	73872046	73912703	+	pseudogene	KNOWN
X43249	N-delta-acetylornithine	2	73594941	rs7574291	Brain_Cortex	2_73594941_T_C_b37	T	C	b37	ALMS1P	ENSG00000163016.5	-277105	0.316176	1.28691e-05	HAVANA	73872046	73912703	+	pseudogene	KNOWN
X43249	N-delta-acetylornithine	2	73920121	rs13014700	Adipose_Visceral_Omentum	2_73920121_C_G_b37	C	G	b37	ALMS1-IT1	ENSG00000230002.2	236230	0.38141	1.28658e-05	HAVANA	73683891	73686611	+	sense_intronic	NOVEL
X43249	N-delta-acetylornithine	2	73585519	rs7599076	Brain_Cerebellar_Hemisphere	2_73585519_G_T_b37	G	T	b37	ALMS1P	ENSG00000163016.5	-286527	0.273504	1.28466e-05	HAVANA	73872046	73912703	+	pseudogene	KNOWN
