## Supplementary Tables for "Cerebrospinal fluid metabolomics identifies 19 brain-related phenotype associations" (part 3 of 3)

### Sheet: 5. Significant eQTLs (continued)
Supplementary Table 5. GWAS meta-analysis significant SNP eQTLs.																						Column name	Meaning
X43249	N-delta-acetylornithine	2	73631779	rs13383871	Skin_Sun_Exposed_Lower_leg	2_73631779_T_C_b37	T	C	b37	ALMS1	ENSG00000116127.13	18893	0.227603	1.28253e-05	HAVANA	73612886	73837920	+	protein_coding	KNOWN
X43249	N-delta-acetylornithine	2	73558403	rs10191517	Colon_Sigmoid	2_73558403_G_A_b37	G	A	b37	TPRKB	ENSG00000144034.10	-406124	0.317734	1.28144e-05	HAVANA	73956231	73964527	-	protein_coding	KNOWN
X43249	N-delta-acetylornithine	2	73703904	rs780391	Spleen	2_73703904_C_T_b37	C	T	b37	ALMS1	ENSG00000116127.13	91018	0.378472	1.27953e-05	HAVANA	73612886	73837920	+	protein_coding	KNOWN
X43249	N-delta-acetylornithine	2	73923089	rs17434655	Skin_Not_Sun_Exposed_Suprapubic	2_73923089_T_C_b37	T	C	b37	ALMS1P	ENSG00000163016.5	51043	0.4	1.27534e-05	HAVANA	73872046	73912703	+	pseudogene	KNOWN
X43249	N-delta-acetylornithine	2	73598092	rs1403412	Brain_Cerebellar_Hemisphere	2_73598092_T_C_b37	T	C	b37	ALMS1P	ENSG00000163016.5	-273954	0.298319	1.27521e-05	HAVANA	73872046	73912703	+	pseudogene	KNOWN
X43249	N-delta-acetylornithine	2	73553208	rs11885217	Adipose_Subcutaneous	2_73553208_A_G_b37	A	G	b37	ALMS1	ENSG00000116127.13	-59678	0.294271	1.27519e-05	HAVANA	73612886	73837920	+	protein_coding	KNOWN
X43249	N-delta-acetylornithine	2	73788126	rs7580750	Artery_Aorta	2_73788126_A_G_b37	A	G	b37	TPRKB	ENSG00000144034.10	-176401	0.279026	1.27437e-05	HAVANA	73956231	73964527	-	protein_coding	KNOWN
X43249	N-delta-acetylornithine	2	73591241	rs1522926	Lung	2_73591241_T_C_b37	T	C	b37	ALMS1-IT1	ENSG00000230002.2	-92650	0.341623	1.27343e-05	HAVANA	73683891	73686611	+	sense_intronic	NOVEL
X43249	N-delta-acetylornithine	2	73790058	rs6735946	Colon_Sigmoid	2_73790058_A_G_b37	A	G	b37	NAT8	ENSG00000144035.3	-79462	0.245	1.27312e-05	HAVANA	73867959	73869520	-	protein_coding	KNOWN
X43249	N-delta-acetylornithine	2	73846767	rs13409366	Colon_Sigmoid	2_73846767_A_G_b37	A	G	b37	NAT8	ENSG00000144035.3	-22753	0.241379	1.27281e-05	HAVANA	73867959	73869520	-	protein_coding	KNOWN
X43249	N-delta-acetylornithine	2	73846000	rs7596773	Colon_Sigmoid	2_73846000_C_T_b37	C	T	b37	NAT8	ENSG00000144035.3	-23520	0.241379	1.27281e-05	HAVANA	73867959	73869520	-	protein_coding	KNOWN
X43249	N-delta-acetylornithine	2	73834034	rs6546854	Colon_Sigmoid	2_73834034_A_G_b37	A	G	b37	NAT8	ENSG00000144035.3	-35486	0.241379	1.27281e-05	HAVANA	73867959	73869520	-	protein_coding	KNOWN
X43249	N-delta-acetylornithine	2	73587713	rs6716776	Brain_Cortex	2_73587713_T_C_b37	T	C	b37	ALMS1P	ENSG00000163016.5	-284333	0.279412	1.27215e-05	HAVANA	73872046	73912703	+	pseudogene	KNOWN
X43249	N-delta-acetylornithine	2	73811880	rs9750915	Colon_Sigmoid	2_73811880_T_C_b37	T	C	b37	NAT8	ENSG00000144035.3	-57640	0.243781	1.27017e-05	HAVANA	73867959	73869520	-	protein_coding	KNOWN
X43249	N-delta-acetylornithine	2	73756817	rs7566385	Colon_Sigmoid	2_73756817_G_T_b37	G	T	b37	NAT8	ENSG00000144035.3	-112703	0.282178	1.27013e-05	HAVANA	73867959	73869520	-	protein_coding	KNOWN
X43249	N-delta-acetylornithine	2	73818707	rs7607892	Colon_Sigmoid	2_73818707_C_T_b37	C	T	b37	NAT8	ENSG00000144035.3	-50813	0.242574	1.26955e-05	HAVANA	73867959	73869520	-	protein_coding	KNOWN
X43249	N-delta-acetylornithine	2	73928098	rs2001490	Adipose_Visceral_Omentum	2_73928098_C_G_b37	C	G	b37	ALMS1-IT1	ENSG00000230002.2	244207	0.373802	1.2695e-05	HAVANA	73683891	73686611	+	sense_intronic	NOVEL
X43249	N-delta-acetylornithine	2	73688784	rs4852306	Stomach	2_73688784_C_T_b37	C	T	b37	ALMS1P	ENSG00000163016.5	-183262	0.432489	1.26805e-05	HAVANA	73872046	73912703	+	pseudogene	KNOWN
X43249	N-delta-acetylornithine	2	73687865	rs2091503	Stomach	2_73687865_A_G_b37	A	G	b37	ALMS1P	ENSG00000163016.5	-184181	0.432489	1.26805e-05	HAVANA	73872046	73912703	+	pseudogene	KNOWN
X43249	N-delta-acetylornithine	2	73892519	rs79105219	Esophagus_Gastroesophageal_Junction	2_73892519_A_G_b37	A	G	b37	ALMS1P	ENSG00000163016.5	20473	0.379717	1.26736e-05	HAVANA	73872046	73912703	+	pseudogene	KNOWN
X43249	N-delta-acetylornithine	2	73641853	rs7564890	Skin_Sun_Exposed_Lower_leg	2_73641853_T_C_b37	T	C	b37	ALMS1	ENSG00000116127.13	28967	0.231144	1.26717e-05	HAVANA	73612886	73837920	+	protein_coding	KNOWN
X43249	N-delta-acetylornithine	2	73762236	rs10178678	Testis	2_73762236_A_G_b37	A	G	b37	NAT8	ENSG00000144035.3	-107284	0.243304	1.26673e-05	HAVANA	73867959	73869520	-	protein_coding	KNOWN
X43249	N-delta-acetylornithine	2	73813820	rs7609249	Skin_Sun_Exposed_Lower_leg	2_73813820_G_A_b37	G	A	b37	ALMS1-IT1	ENSG00000230002.2	129929	0.377129	1.2636e-05	HAVANA	73683891	73686611	+	sense_intronic	NOVEL
X43249	N-delta-acetylornithine	2	73704475	rs11686541	Skin_Not_Sun_Exposed_Suprapubic	2_73704475_C_G_b37	C	G	b37	ALMS1	ENSG00000116127.13	91589	0.159091	1.26356e-05	HAVANA	73612886	73837920	+	protein_coding	KNOWN
X43249	N-delta-acetylornithine	2	73919658	rs4852316	Spleen	2_73919658_G_A_b37	G	A	b37	RP11-434P11.2	ENSG00000273245.1	-58255	0.32069	1.26344e-05	HAVANA	73977383	73977913	-	lincRNA	NOVEL
X43249	N-delta-acetylornithine	2	73907311	rs11679042	Spleen	2_73907311_A_C_b37	A	C	b37	NAT8	ENSG00000144035.3	37791	0.136986	1.26313e-05	HAVANA	73867959	73869520	-	protein_coding	KNOWN
X43249	N-delta-acetylornithine	2	73863473	rs13022145	Skin_Sun_Exposed_Lower_leg	2_73863473_G_A_b37	G	A	b37	ALMS1-IT1	ENSG00000230002.2	179582	0.401699	1.26307e-05	HAVANA	73683891	73686611	+	sense_intronic	NOVEL
X43249	N-delta-acetylornithine	2	73817238	rs7603647	Testis	2_73817238_G_A_b37	G	A	b37	NAT8	ENSG00000144035.3	-52282	0.243119	1.26001e-05	HAVANA	73867959	73869520	-	protein_coding	KNOWN
X43249	N-delta-acetylornithine	2	73607510	rs6710659	Nerve_Tibial	2_73607510_A_G_b37	A	G	b37	ALMS1-IT1	ENSG00000230002.2	-76381	0.295014	1.25946e-05	HAVANA	73683891	73686611	+	sense_intronic	NOVEL
X43249	N-delta-acetylornithine	2	73871665	rs13384756	Brain_Caudate_basal_ganglia	2_73871665_C_T_b37	C	T	b37	NAT8	ENSG00000144035.3	2145	0.21875	1.25936e-05	HAVANA	73867959	73869520	-	protein_coding	KNOWN
X43249	N-delta-acetylornithine	2	73587713	rs6716776	Spleen	2_73587713_T_C_b37	T	C	b37	ALMS1	ENSG00000116127.13	-25173	0.318493	1.25796e-05	HAVANA	73612886	73837920	+	protein_coding	KNOWN
X43249	N-delta-acetylornithine	2	73724675	rs7572722	Muscle_Skeletal	2_73724675_T_C_b37	T	C	b37	TPRKB	ENSG00000144034.10	-239852	0.232033	1.25688e-05	HAVANA	73956231	73964527	-	protein_coding	KNOWN
X43249	N-delta-acetylornithine	2	73898785	rs2421583	Esophagus_Mucosa	2_73898785_C_G_b37	C	G	b37	RP11-434P11.2	ENSG00000273245.1	-79128	0.380282	1.25438e-05	HAVANA	73977383	73977913	-	lincRNA	NOVEL
X43249	N-delta-acetylornithine	2	73925216	rs13013228	Adipose_Visceral_Omentum	2_73925216_G_A_b37	G	A	b37	ALMS1-IT1	ENSG00000230002.2	241325	0.381789	1.2542e-05	HAVANA	73683891	73686611	+	sense_intronic	NOVEL
X43249	N-delta-acetylornithine	2	73924424	rs13006448	Adipose_Visceral_Omentum	2_73924424_G_T_b37	G	T	b37	ALMS1-IT1	ENSG00000230002.2	240533	0.381789	1.2542e-05	HAVANA	73683891	73686611	+	sense_intronic	NOVEL
X43249	N-delta-acetylornithine	2	73920482	rs13015885	Adipose_Visceral_Omentum	2_73920482_G_T_b37	G	T	b37	ALMS1-IT1	ENSG00000230002.2	236591	0.381789	1.2542e-05	HAVANA	73683891	73686611	+	sense_intronic	NOVEL
X43249	N-delta-acetylornithine	2	73878352	rs6759452	Brain_Cortex	2_73878352_C_T_b37	C	T	b37	NAT8	ENSG00000144035.3	8832	0.150735	1.254e-05	HAVANA	73867959	73869520	-	protein_coding	KNOWN
X43249	N-delta-acetylornithine	2	73599808	rs6546826	Pancreas	2_73599808_C_T_b37	C	T	b37	NAT8	ENSG00000144035.3	-269712	0.338636	1.25294e-05	HAVANA	73867959	73869520	-	protein_coding	KNOWN
X43249	N-delta-acetylornithine	2	73856769	rs4852939	Esophagus_Gastroesophageal_Junction	2_73856769_C_G_b37	C	G	b37	ALMS1P	ENSG00000163016.5	-15277	0.386792	1.25229e-05	HAVANA	73872046	73912703	+	pseudogene	KNOWN
X43249	N-delta-acetylornithine	2	73891004	rs13017182	Skin_Sun_Exposed_Lower_leg	2_73891004_G_T_b37	G	T	b37	ALMS1-IT1	ENSG00000230002.2	207113	0.401699	1.25161e-05	HAVANA	73683891	73686611	+	sense_intronic	NOVEL
X43249	N-delta-acetylornithine	2	73762236	rs10178678	Esophagus_Muscularis	2_73762236_A_G_b37	A	G	b37	NAT8	ENSG00000144035.3	-107284	0.261976	1.25086e-05	HAVANA	73867959	73869520	-	protein_coding	KNOWN
X43249	N-delta-acetylornithine	2	73590625	rs2421488	Brain_Cerebellar_Hemisphere	2_73590625_C_T_b37	C	T	b37	ALMS1P	ENSG00000163016.5	-281421	0.237903	1.24974e-05	HAVANA	73872046	73912703	+	pseudogene	KNOWN
X43249	N-delta-acetylornithine	2	73907646	rs73949333	Brain_Putamen_basal_ganglia	2_73907646_A_G_b37	A	G	b37	ALMS1P	ENSG00000163016.5	35600	0.207207	1.24936e-05	HAVANA	73872046	73912703	+	pseudogene	KNOWN
X43249	N-delta-acetylornithine	2	73854394	rs111540621	Esophagus_Muscularis	2_73854394_C_G_b37	C	G	b37	NAT8	ENSG00000144035.3	-15126	0.257485	1.24883e-05	HAVANA	73867959	73869520	-	protein_coding	KNOWN
X43249	N-delta-acetylornithine	2	73584360	rs12478346	Artery_Aorta	2_73584360_C_T_b37	C	T	b37	ALMS1P	ENSG00000163016.5	-287686	0.322097	1.2479e-05	HAVANA	73872046	73912703	+	pseudogene	KNOWN
X43249	N-delta-acetylornithine	2	73583822	rs28768119	Artery_Aorta	2_73583822_C_T_b37	C	T	b37	ALMS1P	ENSG00000163016.5	-288224	0.322097	1.2479e-05	HAVANA	73872046	73912703	+	pseudogene	KNOWN
X43249	N-delta-acetylornithine	2	73827099	rs6732440	Skin_Sun_Exposed_Lower_leg	2_73827099_T_G_b37	T	G	b37	ALMS1-IT1	ENSG00000230002.2	143208	0.384709	1.24722e-05	HAVANA	73683891	73686611	+	sense_intronic	NOVEL
X43249	N-delta-acetylornithine	2	73553397	rs6546820	Cells_Transformed_fibroblasts	2_73553397_G_A_b37	G	A	b37	ALMS1P	ENSG00000163016.5	-318649	0.35	1.2468e-05	HAVANA	73872046	73912703	+	pseudogene	KNOWN
X43249	N-delta-acetylornithine	2	73922475	rs6732812	Stomach	2_73922475_T_C_b37	T	C	b37	ALMS1P	ENSG00000163016.5	50429	0.377637	1.24676e-05	HAVANA	73872046	73912703	+	pseudogene	KNOWN
X43249	N-delta-acetylornithine	2	73787652	rs62149774	Muscle_Skeletal	2_73787652_G_A_b37	G	A	b37	TPRKB	ENSG00000144034.10	-176875	0.137295	1.2463e-05	HAVANA	73956231	73964527	-	protein_coding	KNOWN
X43249	N-delta-acetylornithine	2	73918312	rs13000788	Esophagus_Mucosa	2_73918312_C_T_b37	C	T	b37	RP11-434P11.2	ENSG00000273245.1	-59601	0.379213	1.24515e-05	HAVANA	73977383	73977913	-	lincRNA	NOVEL
X43249	N-delta-acetylornithine	2	73579812	rs11686504	Adrenal_Gland	2_73579812_T_C_b37	T	C	b37	ALMS1P	ENSG00000163016.5	-292234	0.33046	1.2446e-05	HAVANA	73872046	73912703	+	pseudogene	KNOWN
X43249	N-delta-acetylornithine	2	73870010	rs4852954	Skin_Sun_Exposed_Lower_leg	2_73870010_C_T_b37	C	T	b37	ALMS1	ENSG00000116127.13	257124	0.404589	1.24339e-05	HAVANA	73612886	73837920	+	protein_coding	KNOWN
X43249	N-delta-acetylornithine	2	73606093	rs10175529	Heart_Left_Ventricle	2_73606093_A_G_b37	A	G	b37	ALMS1P	ENSG00000163016.5	-265953	0.301471	1.24271e-05	HAVANA	73872046	73912703	+	pseudogene	KNOWN
X43249	N-delta-acetylornithine	2	73863473	rs13022145	Stomach	2_73863473_G_A_b37	G	A	b37	ALMS1P	ENSG00000163016.5	-8573	0.423729	1.24063e-05	HAVANA	73872046	73912703	+	pseudogene	KNOWN
X43249	N-delta-acetylornithine	2	73875458	rs34874205	Skin_Sun_Exposed_Lower_leg	2_73875458_G_A_b37	G	A	b37	ALMS1	ENSG00000116127.13	262572	0.403382	1.23859e-05	HAVANA	73612886	73837920	+	protein_coding	KNOWN
X43249	N-delta-acetylornithine	2	73844818	rs13427832	Artery_Aorta	2_73844818_G_A_b37	G	A	b37	TPRKB	ENSG00000144034.10	-119709	0.268797	1.23812e-05	HAVANA	73956231	73964527	-	protein_coding	KNOWN
X43249	N-delta-acetylornithine	2	73924198	rs13031866	Adipose_Visceral_Omentum	2_73924198_T_C_b37	T	C	b37	ALMS1-IT1	ENSG00000230002.2	240307	0.380192	1.23767e-05	HAVANA	73683891	73686611	+	sense_intronic	NOVEL
X43249	N-delta-acetylornithine	2	73578577	rs6706179	Colon_Transverse	2_73578577_C_T_b37	C	T	b37	ALMS1P	ENSG00000163016.5	-293469	0.331301	1.23583e-05	HAVANA	73872046	73912703	+	pseudogene	KNOWN
X43249	N-delta-acetylornithine	2	73936184	rs17350125	Pancreas	2_73936184_A_C_b37	A	C	b37	ALMS1	ENSG00000116127.13	323298	0.413636	1.23512e-05	HAVANA	73612886	73837920	+	protein_coding	KNOWN
X43249	N-delta-acetylornithine	2	73898359	rs4341964	Pancreas	2_73898359_G_A_b37	G	A	b37	ALMS1	ENSG00000116127.13	285473	0.406818	1.23493e-05	HAVANA	73612886	73837920	+	protein_coding	KNOWN
X43249	N-delta-acetylornithine	2	73898118	rs7570683	Pancreas	2_73898118_C_T_b37	C	T	b37	ALMS1	ENSG00000116127.13	285232	0.406818	1.23493e-05	HAVANA	73612886	73837920	+	protein_coding	KNOWN
X43249	N-delta-acetylornithine	2	73897691	rs13027816	Pancreas	2_73897691_C_T_b37	C	T	b37	ALMS1	ENSG00000116127.13	284805	0.406818	1.23493e-05	HAVANA	73612886	73837920	+	protein_coding	KNOWN
X43249	N-delta-acetylornithine	2	73869796	rs4852951	Pancreas	2_73869796_C_G_b37	C	G	b37	ALMS1	ENSG00000116127.13	256910	0.406818	1.23493e-05	HAVANA	73612886	73837920	+	protein_coding	KNOWN
X43249	N-delta-acetylornithine	2	73859184	rs12472502	Pancreas	2_73859184_C_T_b37	C	T	b37	ALMS1	ENSG00000116127.13	246298	0.406818	1.23493e-05	HAVANA	73612886	73837920	+	protein_coding	KNOWN
X43249	N-delta-acetylornithine	2	73746643	rs6711033	Pancreas	2_73746643_T_C_b37	T	C	b37	ALMS1	ENSG00000116127.13	133757	0.276256	1.23413e-05	HAVANA	73612886	73837920	+	protein_coding	KNOWN
X43249	N-delta-acetylornithine	2	73811908	rs9749859	Skin_Sun_Exposed_Lower_leg	2_73811908_G_C_b37	G	C	b37	ALMS1	ENSG00000116127.13	199022	0.270732	1.22885e-05	HAVANA	73612886	73837920	+	protein_coding	KNOWN
X43249	N-delta-acetylornithine	2	73732096	rs7588169	Skin_Sun_Exposed_Lower_leg	2_73732096_G_C_b37	G	C	b37	ALMS1	ENSG00000116127.13	119210	0.273608	1.2264e-05	HAVANA	73612886	73837920	+	protein_coding	KNOWN
X43249	N-delta-acetylornithine	2	73815328	rs11903916	Colon_Sigmoid	2_73815328_G_A_b37	G	A	b37	NAT8	ENSG00000144035.3	-54192	0.275862	1.22611e-05	HAVANA	73867959	73869520	-	protein_coding	KNOWN
X43249	N-delta-acetylornithine	2	73622026	rs11689392	Pancreas	2_73622026_T_C_b37	T	C	b37	ALMS1	ENSG00000116127.13	9140	0.309859	1.22576e-05	HAVANA	73612886	73837920	+	protein_coding	KNOWN
X43249	N-delta-acetylornithine	2	73924198	rs13031866	Skin_Sun_Exposed_Lower_leg	2_73924198_T_C_b37	T	C	b37	ALMS1P	ENSG00000163016.5	52152	0.38983	1.22534e-05	HAVANA	73872046	73912703	+	pseudogene	KNOWN
X43249	N-delta-acetylornithine	2	73552542	rs7573275	Colon_Transverse	2_73552542_G_A_b37	G	A	b37	TPRKB	ENSG00000144034.10	-411985	0.302846	1.22521e-05	HAVANA	73956231	73964527	-	protein_coding	KNOWN
X43249	N-delta-acetylornithine	2	73571417	rs7604588	Artery_Aorta	2_73571417_G_A_b37	G	A	b37	TPRKB	ENSG00000144034.10	-393110	0.316479	1.22503e-05	HAVANA	73956231	73964527	-	protein_coding	KNOWN
X43249	N-delta-acetylornithine	2	73633430	rs13428235	Testis	2_73633430_G_A_b37	G	A	b37	NAT8	ENSG00000144035.3	-236090	0.253394	1.22402e-05	HAVANA	73867959	73869520	-	protein_coding	KNOWN
X43249	N-delta-acetylornithine	2	73891957	rs10182082	Brain_Putamen_basal_ganglia	2_73891957_C_G_b37	C	G	b37	ALMS1P	ENSG00000163016.5	19911	0.213636	1.22336e-05	HAVANA	73872046	73912703	+	pseudogene	KNOWN
X43249	N-delta-acetylornithine	2	73623929	rs56014217	Testis	2_73623929_C_T_b37	C	T	b37	NAT8	ENSG00000144035.3	-245591	0.215247	1.22334e-05	HAVANA	73867959	73869520	-	protein_coding	KNOWN
X43249	N-delta-acetylornithine	2	73593448	rs2421489	Nerve_Tibial	2_73593448_A_G_b37	A	G	b37	ALMS1-IT1	ENSG00000230002.2	-90443	0.286704	1.22271e-05	HAVANA	73683891	73686611	+	sense_intronic	NOVEL
X43249	N-delta-acetylornithine	2	73591127	rs1851546	Nerve_Tibial	2_73591127_C_A_b37	C	A	b37	ALMS1-IT1	ENSG00000230002.2	-92764	0.286704	1.22271e-05	HAVANA	73683891	73686611	+	sense_intronic	NOVEL
X43249	N-delta-acetylornithine	2	73587713	rs6716776	Skin_Not_Sun_Exposed_Suprapubic	2_73587713_T_C_b37	T	C	b37	NAT8	ENSG00000144035.3	-281807	0.315315	1.22263e-05	HAVANA	73867959	73869520	-	protein_coding	KNOWN
X43249	N-delta-acetylornithine	2	73834034	rs6546854	Brain_Caudate_basal_ganglia	2_73834034_A_G_b37	A	G	b37	ALMS1P	ENSG00000163016.5	-38012	0.201389	1.22261e-05	HAVANA	73872046	73912703	+	pseudogene	KNOWN
X43249	N-delta-acetylornithine	2	73597024	rs2901437	Stomach	2_73597024_T_G_b37	T	G	b37	ALMS1	ENSG00000116127.13	-15862	0.383966	1.22257e-05	HAVANA	73612886	73837920	+	protein_coding	KNOWN
X43249	N-delta-acetylornithine	2	73591241	rs1522926	Stomach	2_73591241_T_C_b37	T	C	b37	ALMS1	ENSG00000116127.13	-21645	0.383966	1.22257e-05	HAVANA	73612886	73837920	+	protein_coding	KNOWN
X43249	N-delta-acetylornithine	2	73591241	rs1522926	Artery_Tibial	2_73591241_T_C_b37	T	C	b37	NAT8	ENSG00000144035.3	-278279	0.369509	1.22246e-05	HAVANA	73867959	73869520	-	protein_coding	KNOWN
X43249	N-delta-acetylornithine	2	73810909	rs7558944	Esophagus_Muscularis	2_73810909_T_G_b37	T	G	b37	NAT8	ENSG00000144035.3	-58611	0.262687	1.22202e-05	HAVANA	73867959	73869520	-	protein_coding	KNOWN
X43249	N-delta-acetylornithine	2	73794404	rs10198549	Esophagus_Muscularis	2_73794404_A_G_b37	A	G	b37	NAT8	ENSG00000144035.3	-75116	0.262687	1.22202e-05	HAVANA	73867959	73869520	-	protein_coding	KNOWN
X43249	N-delta-acetylornithine	2	73820108	rs6710438	Colon_Sigmoid	2_73820108_G_C_b37	G	C	b37	NAT8	ENSG00000144035.3	-49412	0.243842	1.22023e-05	HAVANA	73867959	73869520	-	protein_coding	KNOWN
X43249	N-delta-acetylornithine	2	73813945	rs7582606	Colon_Sigmoid	2_73813945_A_G_b37	A	G	b37	NAT8	ENSG00000144035.3	-55575	0.243842	1.22023e-05	HAVANA	73867959	73869520	-	protein_coding	KNOWN
X43249	N-delta-acetylornithine	2	73810909	rs7558944	Colon_Sigmoid	2_73810909_T_G_b37	T	G	b37	NAT8	ENSG00000144035.3	-58611	0.243842	1.22023e-05	HAVANA	73867959	73869520	-	protein_coding	KNOWN
X43249	N-delta-acetylornithine	2	73797507	rs10185080	Colon_Sigmoid	2_73797507_C_A_b37	C	A	b37	NAT8	ENSG00000144035.3	-72013	0.243842	1.22023e-05	HAVANA	73867959	73869520	-	protein_coding	KNOWN
X43249	N-delta-acetylornithine	2	73794404	rs10198549	Colon_Sigmoid	2_73794404_A_G_b37	A	G	b37	NAT8	ENSG00000144035.3	-75116	0.243842	1.22023e-05	HAVANA	73867959	73869520	-	protein_coding	KNOWN
X43249	N-delta-acetylornithine	2	73733875	rs11693588	Colon_Sigmoid	2_73733875_C_T_b37	C	T	b37	NAT8	ENSG00000144035.3	-135645	0.243842	1.22023e-05	HAVANA	73867959	73869520	-	protein_coding	KNOWN
X43249	N-delta-acetylornithine	2	73733071	rs13400985	Colon_Sigmoid	2_73733071_A_G_b37	A	G	b37	NAT8	ENSG00000144035.3	-136449	0.243842	1.22023e-05	HAVANA	73867959	73869520	-	protein_coding	KNOWN
X43249	N-delta-acetylornithine	2	73721767	rs56154726	Colon_Sigmoid	2_73721767_C_T_b37	C	T	b37	NAT8	ENSG00000144035.3	-147753	0.243842	1.22023e-05	HAVANA	73867959	73869520	-	protein_coding	KNOWN
X43249	N-delta-acetylornithine	2	73688384	rs62151646	Colon_Sigmoid	2_73688384_A_G_b37	A	G	b37	NAT8	ENSG00000144035.3	-181136	0.243842	1.22023e-05	HAVANA	73867959	73869520	-	protein_coding	KNOWN
X43249	N-delta-acetylornithine	2	73653138	rs6753344	Colon_Sigmoid	2_73653138_A_G_b37	A	G	b37	NAT8	ENSG00000144035.3	-216382	0.243842	1.22023e-05	HAVANA	73867959	73869520	-	protein_coding	KNOWN
X43249	N-delta-acetylornithine	2	73652628	rs7598396	Colon_Sigmoid	2_73652628_A_G_b37	A	G	b37	NAT8	ENSG00000144035.3	-216892	0.243842	1.22023e-05	HAVANA	73867959	73869520	-	protein_coding	KNOWN
X43249	N-delta-acetylornithine	2	73779507	rs11679594	Breast_Mammary_Tissue	2_73779507_G_A_b37	G	A	b37	ALMS1P	ENSG00000163016.5	-92539	0.14741	1.21988e-05	HAVANA	73872046	73912703	+	pseudogene	KNOWN
X43249	N-delta-acetylornithine	2	73860348	rs6546862	Skin_Sun_Exposed_Lower_leg	2_73860348_G_A_b37	G	A	b37	ALMS1-IT1	ENSG00000230002.2	176457	0.379227	1.21719e-05	HAVANA	73683891	73686611	+	sense_intronic	NOVEL
X43249	N-delta-acetylornithine	2	73669462	rs6746971	Thyroid	2_73669462_C_T_b37	C	T	b37	TPRKB	ENSG00000144034.10	-295065	0.380353	1.21662e-05	HAVANA	73956231	73964527	-	protein_coding	KNOWN
X43249	N-delta-acetylornithine	2	73609928	rs6748040	Skin_Not_Sun_Exposed_Suprapubic	2_73609928_G_A_b37	G	A	b37	NAT8	ENSG00000144035.3	-259592	0.332836	1.21628e-05	HAVANA	73867959	73869520	-	protein_coding	KNOWN
X43249	N-delta-acetylornithine	2	73641240	rs2421548	Esophagus_Gastroesophageal_Junction	2_73641240_A_G_b37	A	G	b37	ALMS1P	ENSG00000163016.5	-230806	0.370813	1.21364e-05	HAVANA	73872046	73912703	+	pseudogene	KNOWN
X43249	N-delta-acetylornithine	2	73639476	rs2421545	Whole_Blood	2_73639476_T_C_b37	T	C	b37	ALMS1P	ENSG00000163016.5	-232570	0.368564	1.21332e-05	HAVANA	73872046	73912703	+	pseudogene	KNOWN
X43249	N-delta-acetylornithine	2	73587331	rs6546824	Cells_Transformed_fibroblasts	2_73587331_G_A_b37	G	A	b37	ALMS1	ENSG00000116127.13	-25555	0.298658	1.21273e-05	HAVANA	73612886	73837920	+	protein_coding	KNOWN
X43249	N-delta-acetylornithine	2	73911445	rs4852967	Skin_Sun_Exposed_Lower_leg	2_73911445_A_C_b37	A	C	b37	ALMS1P	ENSG00000163016.5	39399	0.416667	1.21134e-05	HAVANA	73872046	73912703	+	pseudogene	KNOWN
X43249	N-delta-acetylornithine	2	73587331	rs6546824	Esophagus_Mucosa	2_73587331_G_A_b37	G	A	b37	ALMS1	ENSG00000116127.13	-25555	0.326271	1.2101e-05	HAVANA	73612886	73837920	+	protein_coding	KNOWN
X43249	N-delta-acetylornithine	2	73588733	rs11126397	Lung	2_73588733_C_T_b37	C	T	b37	ALMS1P	ENSG00000163016.5	-283313	0.32199	1.20906e-05	HAVANA	73872046	73912703	+	pseudogene	KNOWN
X43249	N-delta-acetylornithine	2	73641364	rs6755241	Uterus	2_73641364_C_T_b37	C	T	b37	ALMS1P	ENSG00000163016.5	-230682	0.237113	1.20867e-05	HAVANA	73872046	73912703	+	pseudogene	KNOWN
X43249	N-delta-acetylornithine	2	73588733	rs11126397	Cells_EBV-transformed_lymphocytes	2_73588733_C_T_b37	C	T	b37	ALMS1	ENSG00000116127.13	-24153	0.34188	1.20839e-05	HAVANA	73612886	73837920	+	protein_coding	KNOWN
X43249	N-delta-acetylornithine	2	73924198	rs13031866	Esophagus_Mucosa	2_73924198_T_C_b37	T	C	b37	RP11-434P11.2	ENSG00000273245.1	-53715	0.386872	1.20811e-05	HAVANA	73977383	73977913	-	lincRNA	NOVEL
X43249	N-delta-acetylornithine	2	73922834	rs35767294	Esophagus_Mucosa	2_73922834_A_G_b37	A	G	b37	RP11-434P11.2	ENSG00000273245.1	-55079	0.386872	1.20811e-05	HAVANA	73977383	73977913	-	lincRNA	NOVEL
X43249	N-delta-acetylornithine	2	73700131	rs62151652	Muscle_Skeletal	2_73700131_A_C_b37	A	C	b37	TPRKB	ENSG00000144034.10	-264396	0.23306	1.20808e-05	HAVANA	73956231	73964527	-	protein_coding	KNOWN
X43249	N-delta-acetylornithine	2	73828310	rs1320374	Stomach	2_73828310_T_C_b37	T	C	b37	ALMS1	ENSG00000116127.13	215424	0.413502	1.20603e-05	HAVANA	73612886	73837920	+	protein_coding	KNOWN
X43249	N-delta-acetylornithine	2	73922877	rs17350056	Skin_Sun_Exposed_Lower_leg	2_73922877_G_A_b37	G	A	b37	ALMS1P	ENSG00000163016.5	50831	0.397343	1.20588e-05	HAVANA	73872046	73912703	+	pseudogene	KNOWN
X43249	N-delta-acetylornithine	2	73553208	rs11885217	Lung	2_73553208_A_G_b37	A	G	b37	ALMS1-IT1	ENSG00000230002.2	-130683	0.289267	1.20587e-05	HAVANA	73683891	73686611	+	sense_intronic	NOVEL
X43249	N-delta-acetylornithine	2	73788126	rs7580750	Artery_Aorta	2_73788126_A_G_b37	A	G	b37	ALMS1P	ENSG00000163016.5	-83920	0.279026	1.20509e-05	HAVANA	73872046	73912703	+	pseudogene	KNOWN
X43249	N-delta-acetylornithine	2	73894036	rs6546867	Esophagus_Mucosa	2_73894036_T_C_b37	T	C	b37	ALMS1P	ENSG00000163016.5	21990	0.386555	1.2034e-05	HAVANA	73872046	73912703	+	pseudogene	KNOWN
X43249	N-delta-acetylornithine	2	73584360	rs12478346	Colon_Transverse	2_73584360_C_T_b37	C	T	b37	ALMS1P	ENSG00000163016.5	-287686	0.327236	1.2032e-05	HAVANA	73872046	73912703	+	pseudogene	KNOWN
X43249	N-delta-acetylornithine	2	73892519	rs79105219	Skin_Sun_Exposed_Lower_leg	2_73892519_A_G_b37	A	G	b37	ALMS1-IT1	ENSG00000230002.2	208628	0.377724	1.20275e-05	HAVANA	73683891	73686611	+	sense_intronic	NOVEL
X43249	N-delta-acetylornithine	2	73798223	rs7598419	Brain_Nucleus_accumbens_basal_ganglia	2_73798223_A_G_b37	A	G	b37	ALMS1	ENSG00000116127.13	185337	0.211538	1.20161e-05	HAVANA	73612886	73837920	+	protein_coding	KNOWN
X43249	N-delta-acetylornithine	2	73891004	rs13017182	Stomach	2_73891004_G_T_b37	G	T	b37	ALMS1P	ENSG00000163016.5	18958	0.423729	1.20125e-05	HAVANA	73872046	73912703	+	pseudogene	KNOWN
X43249	N-delta-acetylornithine	2	73639476	rs2421545	Nerve_Tibial	2_73639476_T_C_b37	T	C	b37	ALMS1-IT1	ENSG00000230002.2	-44415	0.354571	1.2004e-05	HAVANA	73683891	73686611	+	sense_intronic	NOVEL
X43249	N-delta-acetylornithine	2	73806632	rs7424690	Uterus	2_73806632_T_C_b37	T	C	b37	ALMS1P	ENSG00000163016.5	-65414	0.26	1.20026e-05	HAVANA	73872046	73912703	+	pseudogene	KNOWN
X43249	N-delta-acetylornithine	2	73922475	rs6732812	Esophagus_Mucosa	2_73922475_T_C_b37	T	C	b37	RP11-434P11.2	ENSG00000273245.1	-55438	0.367318	1.20021e-05	HAVANA	73977383	73977913	-	lincRNA	NOVEL
X43249	N-delta-acetylornithine	2	73829678	rs7576245	Colon_Sigmoid	2_73829678_C_T_b37	C	T	b37	NAT8	ENSG00000144035.3	-39842	0.273399	1.19929e-05	HAVANA	73867959	73869520	-	protein_coding	KNOWN
X43249	N-delta-acetylornithine	2	73829372	rs1052162	Colon_Sigmoid	2_73829372_C_T_b37	C	T	b37	NAT8	ENSG00000144035.3	-40148	0.273399	1.19929e-05	HAVANA	73867959	73869520	-	protein_coding	KNOWN
X43249	N-delta-acetylornithine	2	73804708	rs1114380	Brain_Cortex	2_73804708_A_G_b37	A	G	b37	NAT8	ENSG00000144035.3	-64812	0.246269	1.19806e-05	HAVANA	73867959	73869520	-	protein_coding	KNOWN
X43249	N-delta-acetylornithine	2	73610116	rs17008991	Heart_Atrial_Appendage	2_73610116_G_A_b37	G	A	b37	ALMS1P	ENSG00000163016.5	-261930	0.0643939	1.19634e-05	HAVANA	73872046	73912703	+	pseudogene	KNOWN
X43249	N-delta-acetylornithine	2	73871371	rs12991161	Skin_Sun_Exposed_Lower_leg	2_73871371_G_A_b37	G	A	b37	ALMS1-IT1	ENSG00000230002.2	187480	0.380435	1.19608e-05	HAVANA	73683891	73686611	+	sense_intronic	NOVEL
X43249	N-delta-acetylornithine	2	73869796	rs4852951	Skin_Sun_Exposed_Lower_leg	2_73869796_C_G_b37	C	G	b37	ALMS1-IT1	ENSG00000230002.2	185905	0.380435	1.19608e-05	HAVANA	73683891	73686611	+	sense_intronic	NOVEL
X43249	N-delta-acetylornithine	2	73859184	rs12472502	Skin_Sun_Exposed_Lower_leg	2_73859184_C_T_b37	C	T	b37	ALMS1-IT1	ENSG00000230002.2	175293	0.380435	1.19608e-05	HAVANA	73683891	73686611	+	sense_intronic	NOVEL
X43249	N-delta-acetylornithine	2	73795364	rs62149777	Esophagus_Mucosa	2_73795364_G_A_b37	G	A	b37	TPRKB	ENSG00000144034.10	-169163	0.141243	1.19527e-05	HAVANA	73956231	73964527	-	protein_coding	KNOWN
X43249	N-delta-acetylornithine	2	73585519	rs7599076	Artery_Tibial	2_73585519_G_T_b37	G	T	b37	NAT8	ENSG00000144035.3	-284001	0.335196	1.19521e-05	HAVANA	73867959	73869520	-	protein_coding	KNOWN
X43249	N-delta-acetylornithine	2	73700930	rs780394	Whole_Blood	2_73700930_A_G_b37	A	G	b37	ALMS1P	ENSG00000163016.5	-171116	0.402174	1.19417e-05	HAVANA	73872046	73912703	+	pseudogene	KNOWN
X43249	N-delta-acetylornithine	2	73936184	rs17350125	Cells_Transformed_fibroblasts	2_73936184_A_C_b37	A	C	b37	TPRKB	ENSG00000144034.10	-28343	0.375	1.19403e-05	HAVANA	73956231	73964527	-	protein_coding	KNOWN
X43249	N-delta-acetylornithine	2	74004071	rs2567598	Whole_Blood	2_74004071_A_G_b37	A	G	b37	ALMS1P	ENSG00000163016.5	132025	0.131436	1.19354e-05	HAVANA	73872046	73912703	+	pseudogene	KNOWN
X43249	N-delta-acetylornithine	2	73834035	rs4852308	Nerve_Tibial	2_73834035_T_G_b37	T	G	b37	ALMS1-IT1	ENSG00000230002.2	150144	0.391967	1.19319e-05	HAVANA	73683891	73686611	+	sense_intronic	NOVEL
X43249	N-delta-acetylornithine	2	73928366	rs2012574	Skin_Not_Sun_Exposed_Suprapubic	2_73928366_G_C_b37	G	C	b37	ALMS1	ENSG00000116127.13	315480	0.410448	1.19285e-05	HAVANA	73612886	73837920	+	protein_coding	KNOWN
X43249	N-delta-acetylornithine	2	73838613	rs6546858	Colon_Sigmoid	2_73838613_G_A_b37	G	A	b37	NAT8	ENSG00000144035.3	-30907	0.273399	1.19284e-05	HAVANA	73867959	73869520	-	protein_coding	KNOWN
X43249	N-delta-acetylornithine	2	73924198	rs13031866	Adipose_Subcutaneous	2_73924198_T_C_b37	T	C	b37	ALMS1P	ENSG00000163016.5	52152	0.384115	1.19231e-05	HAVANA	73872046	73912703	+	pseudogene	KNOWN
X43249	N-delta-acetylornithine	2	73864670	rs4852950	Stomach	2_73864670_C_T_b37	C	T	b37	ALMS1P	ENSG00000163016.5	-7376	0.413502	1.19223e-05	HAVANA	73872046	73912703	+	pseudogene	KNOWN
X43249	N-delta-acetylornithine	2	73641326	rs12995433	Adipose_Visceral_Omentum	2_73641326_C_T_b37	C	T	b37	ALMS1-IT1	ENSG00000230002.2	-42565	0.36645	1.19177e-05	HAVANA	73683891	73686611	+	sense_intronic	NOVEL
X43249	N-delta-acetylornithine	2	73843571	rs4346412	Adipose_Visceral_Omentum	2_73843571_C_T_b37	C	T	b37	ALMS1-IT1	ENSG00000230002.2	159680	0.394569	1.19032e-05	HAVANA	73683891	73686611	+	sense_intronic	NOVEL
X43249	N-delta-acetylornithine	2	73907646	rs73949333	Esophagus_Mucosa	2_73907646_A_G_b37	A	G	b37	ALMS1P	ENSG00000163016.5	35600	0.267507	1.18923e-05	HAVANA	73872046	73912703	+	pseudogene	KNOWN
X43249	N-delta-acetylornithine	2	73585196	rs62149659	Artery_Aorta	2_73585196_C_T_b37	C	T	b37	ALMS1P	ENSG00000163016.5	-286850	0.165957	1.18706e-05	HAVANA	73872046	73912703	+	pseudogene	KNOWN
X43249	N-delta-acetylornithine	2	73677898	rs6546837	Skin_Sun_Exposed_Lower_leg	2_73677898_G_C_b37	G	C	b37	ALMS1	ENSG00000116127.13	65012	0.286967	1.18691e-05	HAVANA	73612886	73837920	+	protein_coding	KNOWN
X43249	N-delta-acetylornithine	2	73631564	rs11899902	Pituitary	2_73631564_G_A_b37	G	A	b37	NAT8	ENSG00000144035.3	-237956	0.235099	1.18647e-05	HAVANA	73867959	73869520	-	protein_coding	KNOWN
X43249	N-delta-acetylornithine	2	73897144	rs6744398	Uterus	2_73897144_A_G_b37	A	G	b37	ALMS1P	ENSG00000163016.5	25098	0.262376	1.18604e-05	HAVANA	73872046	73912703	+	pseudogene	KNOWN
X43249	N-delta-acetylornithine	2	73895765	rs6546869	Uterus	2_73895765_G_A_b37	G	A	b37	ALMS1P	ENSG00000163016.5	23719	0.262376	1.18604e-05	HAVANA	73872046	73912703	+	pseudogene	KNOWN
X43249	N-delta-acetylornithine	2	73891957	rs10182082	Uterus	2_73891957_C_G_b37	C	G	b37	ALMS1P	ENSG00000163016.5	19911	0.262376	1.18604e-05	HAVANA	73872046	73912703	+	pseudogene	KNOWN
X43249	N-delta-acetylornithine	2	73876041	rs13431529	Uterus	2_73876041_G_C_b37	G	C	b37	ALMS1P	ENSG00000163016.5	3995	0.262376	1.18604e-05	HAVANA	73872046	73912703	+	pseudogene	KNOWN
X43249	N-delta-acetylornithine	2	73873502	rs60762909	Uterus	2_73873502_C_T_b37	C	T	b37	ALMS1P	ENSG00000163016.5	1456	0.262376	1.18604e-05	HAVANA	73872046	73912703	+	pseudogene	KNOWN
X43249	N-delta-acetylornithine	2	73868328	rs13538	Uterus	2_73868328_A_G_b37	A	G	b37	ALMS1P	ENSG00000163016.5	-3718	0.262376	1.18604e-05	HAVANA	73872046	73912703	+	pseudogene	KNOWN
X43249	N-delta-acetylornithine	2	73867862	rs4547554	Uterus	2_73867862_G_C_b37	G	C	b37	ALMS1P	ENSG00000163016.5	-4184	0.262376	1.18604e-05	HAVANA	73872046	73912703	+	pseudogene	KNOWN
X43249	N-delta-acetylornithine	2	73858965	rs10201159	Uterus	2_73858965_T_C_b37	T	C	b37	ALMS1P	ENSG00000163016.5	-13081	0.262376	1.18604e-05	HAVANA	73872046	73912703	+	pseudogene	KNOWN
X43249	N-delta-acetylornithine	2	73673123	rs10175180	Colon_Sigmoid	2_73673123_C_T_b37	C	T	b37	NAT8	ENSG00000144035.3	-196397	0.278607	1.18378e-05	HAVANA	73867959	73869520	-	protein_coding	KNOWN
X43249	N-delta-acetylornithine	2	73787234	rs10169213	Colon_Sigmoid	2_73787234_G_C_b37	G	C	b37	NAT8	ENSG00000144035.3	-82286	0.242574	1.18259e-05	HAVANA	73867959	73869520	-	protein_coding	KNOWN
X43249	N-delta-acetylornithine	2	74004071	rs2567598	Uterus	2_74004071_A_G_b37	A	G	b37	ALMS1P	ENSG00000163016.5	132025	0.158416	1.17986e-05	HAVANA	73872046	73912703	+	pseudogene	KNOWN
X43249	N-delta-acetylornithine	2	73986125	rs2567603	Uterus	2_73986125_G_C_b37	G	C	b37	ALMS1P	ENSG00000163016.5	114079	0.158416	1.17986e-05	HAVANA	73872046	73912703	+	pseudogene	KNOWN
X43249	N-delta-acetylornithine	2	73596270	rs7567017	Esophagus_Mucosa	2_73596270_C_T_b37	C	T	b37	ALMS1	ENSG00000116127.13	-16616	0.328212	1.17866e-05	HAVANA	73612886	73837920	+	protein_coding	KNOWN
X43249	N-delta-acetylornithine	2	73785358	rs6546847	Colon_Sigmoid	2_73785358_A_G_b37	A	G	b37	NAT8	ENSG00000144035.3	-84162	0.283582	1.17857e-05	HAVANA	73867959	73869520	-	protein_coding	KNOWN
X43249	N-delta-acetylornithine	2	73918312	rs13000788	Stomach	2_73918312_C_T_b37	C	T	b37	ALMS1	ENSG00000116127.13	305426	0.391949	1.17853e-05	HAVANA	73612886	73837920	+	protein_coding	KNOWN
X43249	N-delta-acetylornithine	2	73898118	rs7570683	Thyroid	2_73898118_C_T_b37	C	T	b37	TPRKB	ENSG00000144034.10	-66409	0.392231	1.17658e-05	HAVANA	73956231	73964527	-	protein_coding	KNOWN
X43249	N-delta-acetylornithine	2	73669462	rs6746971	Pancreas	2_73669462_C_T_b37	C	T	b37	ALMS1	ENSG00000116127.13	56576	0.386364	1.17618e-05	HAVANA	73612886	73837920	+	protein_coding	KNOWN
X43249	N-delta-acetylornithine	2	73622663	rs56672945	Artery_Aorta	2_73622663_C_T_b37	C	T	b37	NAT8	ENSG00000144035.3	-246857	0.25188	1.17537e-05	HAVANA	73867959	73869520	-	protein_coding	KNOWN
X43249	N-delta-acetylornithine	2	73598092	rs1403412	Heart_Atrial_Appendage	2_73598092_T_C_b37	T	C	b37	ALMS1P	ENSG00000163016.5	-273954	0.360324	1.17363e-05	HAVANA	73872046	73912703	+	pseudogene	KNOWN
X43249	N-delta-acetylornithine	2	73904709	rs7574240	Skin_Sun_Exposed_Lower_leg	2_73904709_G_C_b37	G	C	b37	ALMS1-IT1	ENSG00000230002.2	220818	0.377451	1.17348e-05	HAVANA	73683891	73686611	+	sense_intronic	NOVEL
X43249	N-delta-acetylornithine	2	73923089	rs17434655	Colon_Sigmoid	2_73923089_T_C_b37	T	C	b37	ALMS1P	ENSG00000163016.5	51043	0.359606	1.17269e-05	HAVANA	73872046	73912703	+	pseudogene	KNOWN
X43249	N-delta-acetylornithine	2	73845392	rs10209517	Artery_Aorta	2_73845392_C_G_b37	C	G	b37	TPRKB	ENSG00000144034.10	-119135	0.269663	1.17205e-05	HAVANA	73956231	73964527	-	protein_coding	KNOWN
X43249	N-delta-acetylornithine	2	73852505	rs6718843	Brain_Caudate_basal_ganglia	2_73852505_C_A_b37	C	A	b37	NAT8	ENSG00000144035.3	-17015	0.243056	1.16894e-05	HAVANA	73867959	73869520	-	protein_coding	KNOWN
X43249	N-delta-acetylornithine	2	73641240	rs2421548	Stomach	2_73641240_A_G_b37	A	G	b37	ALMS1P	ENSG00000163016.5	-230806	0.395299	1.16783e-05	HAVANA	73872046	73912703	+	pseudogene	KNOWN
X43249	N-delta-acetylornithine	2	73877621	rs6755948	Pancreas	2_73877621_G_A_b37	G	A	b37	NAT8	ENSG00000144035.3	8101	0.434091	1.16777e-05	HAVANA	73867959	73869520	-	protein_coding	KNOWN
X43249	N-delta-acetylornithine	2	73875458	rs34874205	Pancreas	2_73875458_G_A_b37	G	A	b37	NAT8	ENSG00000144035.3	5938	0.434091	1.16777e-05	HAVANA	73867959	73869520	-	protein_coding	KNOWN
X43249	N-delta-acetylornithine	2	73796923	rs11126403	Colon_Sigmoid	2_73796923_A_G_b37	A	G	b37	NAT8	ENSG00000144035.3	-72597	0.282178	1.16742e-05	HAVANA	73867959	73869520	-	protein_coding	KNOWN
X43249	N-delta-acetylornithine	2	73741497	rs10865398	Stomach	2_73741497_G_T_b37	G	T	b37	ALMS1	ENSG00000116127.13	128611	0.429787	1.16663e-05	HAVANA	73612886	73837920	+	protein_coding	KNOWN
X43249	N-delta-acetylornithine	2	73748980	rs13392691	Brain_Nucleus_accumbens_basal_ganglia	2_73748980_G_A_b37	G	A	b37	ALMS1	ENSG00000116127.13	136094	0.210938	1.16606e-05	HAVANA	73612886	73837920	+	protein_coding	KNOWN
X43249	N-delta-acetylornithine	2	73931764	rs12233112	Artery_Tibial	2_73931764_G_A_b37	G	A	b37	ALMS1P	ENSG00000163016.5	59718	0.42268	1.16548e-05	HAVANA	73872046	73912703	+	pseudogene	KNOWN
X43249	N-delta-acetylornithine	2	73887634	rs11126412	Brain_Putamen_basal_ganglia	2_73887634_A_T_b37	A	T	b37	ALMS1P	ENSG00000163016.5	15588	0.195455	1.16422e-05	HAVANA	73872046	73912703	+	pseudogene	KNOWN
X43249	N-delta-acetylornithine	2	73877621	rs6755948	Spleen	2_73877621_G_A_b37	G	A	b37	ALMS1	ENSG00000116127.13	264735	0.428082	1.16418e-05	HAVANA	73612886	73837920	+	protein_coding	KNOWN
X43249	N-delta-acetylornithine	2	73875458	rs34874205	Spleen	2_73875458_G_A_b37	G	A	b37	ALMS1	ENSG00000116127.13	262572	0.428082	1.16418e-05	HAVANA	73612886	73837920	+	protein_coding	KNOWN
X43249	N-delta-acetylornithine	2	73773869	rs62153184	Pituitary	2_73773869_G_C_b37	G	C	b37	TPRKB	ENSG00000144034.10	-190658	0.353503	1.16238e-05	HAVANA	73956231	73964527	-	protein_coding	KNOWN
X43249	N-delta-acetylornithine	2	73860348	rs6546862	Esophagus_Mucosa	2_73860348_G_A_b37	G	A	b37	RP11-434P11.2	ENSG00000273245.1	-117565	0.382682	1.16152e-05	HAVANA	73977383	73977913	-	lincRNA	NOVEL
X43249	N-delta-acetylornithine	2	73669462	rs6746971	Nerve_Tibial	2_73669462_C_T_b37	C	T	b37	ALMS1-IT1	ENSG00000230002.2	-14429	0.359331	1.16022e-05	HAVANA	73683891	73686611	+	sense_intronic	NOVEL
X43249	N-delta-acetylornithine	2	73702344	rs2140195	Spleen	2_73702344_A_G_b37	A	G	b37	ALMS1	ENSG00000116127.13	89458	0.282759	1.15808e-05	HAVANA	73612886	73837920	+	protein_coding	KNOWN
X43249	N-delta-acetylornithine	2	73694043	rs9807961	Spleen	2_73694043_A_G_b37	A	G	b37	ALMS1	ENSG00000116127.13	81157	0.282759	1.15808e-05	HAVANA	73612886	73837920	+	protein_coding	KNOWN
X43249	N-delta-acetylornithine	2	73773503	rs10496193	Skin_Sun_Exposed_Lower_leg	2_73773503_G_A_b37	G	A	b37	ALMS1	ENSG00000116127.13	160617	0.274155	1.15777e-05	HAVANA	73612886	73837920	+	protein_coding	KNOWN
X43249	N-delta-acetylornithine	2	73565143	rs11126396	Esophagus_Muscularis	2_73565143_C_T_b37	C	T	b37	TPRKB	ENSG00000144034.10	-399384	0.360778	1.15762e-05	HAVANA	73956231	73964527	-	protein_coding	KNOWN
X43249	N-delta-acetylornithine	2	73914019	rs7608328	Skin_Sun_Exposed_Lower_leg	2_73914019_G_A_b37	G	A	b37	ALMS1P	ENSG00000163016.5	41973	0.416667	1.15716e-05	HAVANA	73872046	73912703	+	pseudogene	KNOWN
X43249	N-delta-acetylornithine	2	73606093	rs10175529	Adipose_Visceral_Omentum	2_73606093_A_G_b37	A	G	b37	ALMS1-IT1	ENSG00000230002.2	-77798	0.317891	1.15681e-05	HAVANA	73683891	73686611	+	sense_intronic	NOVEL
X43249	N-delta-acetylornithine	2	73923583	rs10200762	Skin_Not_Sun_Exposed_Suprapubic	2_73923583_T_C_b37	T	C	b37	ALMS1P	ENSG00000163016.5	51537	0.366366	1.15669e-05	HAVANA	73872046	73912703	+	pseudogene	KNOWN
X43249	N-delta-acetylornithine	2	73815328	rs11903916	Artery_Aorta	2_73815328_G_A_b37	G	A	b37	TPRKB	ENSG00000144034.10	-149199	0.274436	1.15652e-05	HAVANA	73956231	73964527	-	protein_coding	KNOWN
X43249	N-delta-acetylornithine	2	73594941	rs7574291	Nerve_Tibial	2_73594941_T_C_b37	T	C	b37	ALMS1-IT1	ENSG00000230002.2	-88950	0.311111	1.1561e-05	HAVANA	73683891	73686611	+	sense_intronic	NOVEL
X43249	N-delta-acetylornithine	2	73849861	rs6546861	Breast_Mammary_Tissue	2_73849861_C_T_b37	C	T	b37	ALMS1P	ENSG00000163016.5	-22185	0.2749	1.15446e-05	HAVANA	73872046	73912703	+	pseudogene	KNOWN
X43249	N-delta-acetylornithine	2	73848933	rs13391258	Breast_Mammary_Tissue	2_73848933_C_T_b37	C	T	b37	ALMS1P	ENSG00000163016.5	-23113	0.2749	1.15446e-05	HAVANA	73872046	73912703	+	pseudogene	KNOWN
X43249	N-delta-acetylornithine	2	73606093	rs10175529	Skin_Sun_Exposed_Lower_leg	2_73606093_A_G_b37	A	G	b37	ALMS1-IT1	ENSG00000230002.2	-77798	0.306763	1.15338e-05	HAVANA	73683891	73686611	+	sense_intronic	NOVEL
X43249	N-delta-acetylornithine	2	73918312	rs13000788	Colon_Sigmoid	2_73918312_C_T_b37	C	T	b37	ALMS1P	ENSG00000163016.5	46266	0.358911	1.15261e-05	HAVANA	73872046	73912703	+	pseudogene	KNOWN
X43249	N-delta-acetylornithine	2	73713029	rs10195357	Skin_Sun_Exposed_Lower_leg	2_73713029_A_G_b37	A	G	b37	ALMS1	ENSG00000116127.13	100143	0.26087	1.15204e-05	HAVANA	73612886	73837920	+	protein_coding	KNOWN
X43249	N-delta-acetylornithine	2	73725168	rs7562047	Whole_Blood	2_73725168_G_T_b37	G	T	b37	ALMS1P	ENSG00000163016.5	-146878	0.404372	1.15035e-05	HAVANA	73872046	73912703	+	pseudogene	KNOWN
X43249	N-delta-acetylornithine	2	73596605	rs7567343	Brain_Cortex	2_73596605_C_A_b37	C	A	b37	ALMS1P	ENSG00000163016.5	-275441	0.308271	1.14847e-05	HAVANA	73872046	73912703	+	pseudogene	KNOWN
X43249	N-delta-acetylornithine	2	73785358	rs6546847	Breast_Mammary_Tissue	2_73785358_A_G_b37	A	G	b37	ALMS1P	ENSG00000163016.5	-86688	0.283133	1.14737e-05	HAVANA	73872046	73912703	+	pseudogene	KNOWN
X43249	N-delta-acetylornithine	2	73641853	rs7564890	Muscle_Skeletal	2_73641853_T_C_b37	T	C	b37	TPRKB	ENSG00000144034.10	-322674	0.228953	1.14666e-05	HAVANA	73956231	73964527	-	protein_coding	KNOWN
X43249	N-delta-acetylornithine	2	73816285	rs6722867	Skin_Sun_Exposed_Lower_leg	2_73816285_A_G_b37	A	G	b37	ALMS1-IT1	ENSG00000230002.2	132394	0.374083	1.14549e-05	HAVANA	73683891	73686611	+	sense_intronic	NOVEL
X43249	N-delta-acetylornithine	2	73593448	rs2421489	Lung	2_73593448_A_G_b37	A	G	b37	ALMS1-IT1	ENSG00000230002.2	-90443	0.293734	1.14549e-05	HAVANA	73683891	73686611	+	sense_intronic	NOVEL
X43249	N-delta-acetylornithine	2	73591127	rs1851546	Lung	2_73591127_C_A_b37	C	A	b37	ALMS1-IT1	ENSG00000230002.2	-92764	0.293734	1.14549e-05	HAVANA	73683891	73686611	+	sense_intronic	NOVEL
X43249	N-delta-acetylornithine	2	73606093	rs10175529	Nerve_Tibial	2_73606093_A_G_b37	A	G	b37	NAT8	ENSG00000144035.3	-263427	0.288089	1.14525e-05	HAVANA	73867959	73869520	-	protein_coding	KNOWN
X43249	N-delta-acetylornithine	2	73713072	rs13392872	Testis	2_73713072_G_A_b37	G	A	b37	NAT8	ENSG00000144035.3	-156448	0.232143	1.1451e-05	HAVANA	73867959	73869520	-	protein_coding	KNOWN
X43249	N-delta-acetylornithine	2	73610743	rs10165862	Cells_Transformed_fibroblasts	2_73610743_C_T_b37	C	T	b37	ALMS1	ENSG00000116127.13	-2143	0.346154	1.14508e-05	HAVANA	73612886	73837920	+	protein_coding	KNOWN
X43249	N-delta-acetylornithine	2	73575098	rs6546822	Artery_Tibial	2_73575098_G_A_b37	G	A	b37	NAT8	ENSG00000144035.3	-294422	0.368217	1.14372e-05	HAVANA	73867959	73869520	-	protein_coding	KNOWN
X43249	N-delta-acetylornithine	2	73861469	rs13007607	Skin_Sun_Exposed_Lower_leg	2_73861469_A_T_b37	A	T	b37	ALMS1-IT1	ENSG00000230002.2	177578	0.402174	1.14182e-05	HAVANA	73683891	73686611	+	sense_intronic	NOVEL
X43249	N-delta-acetylornithine	2	73858881	rs2421664	Skin_Sun_Exposed_Lower_leg	2_73858881_C_T_b37	C	T	b37	ALMS1-IT1	ENSG00000230002.2	174990	0.402174	1.14182e-05	HAVANA	73683891	73686611	+	sense_intronic	NOVEL
X43249	N-delta-acetylornithine	2	73861469	rs13007607	Stomach	2_73861469_A_T_b37	A	T	b37	ALMS1P	ENSG00000163016.5	-10577	0.424051	1.14122e-05	HAVANA	73872046	73912703	+	pseudogene	KNOWN
X43249	N-delta-acetylornithine	2	73858881	rs2421664	Stomach	2_73858881_C_T_b37	C	T	b37	ALMS1P	ENSG00000163016.5	-13165	0.424051	1.14122e-05	HAVANA	73872046	73912703	+	pseudogene	KNOWN
X43249	N-delta-acetylornithine	2	73932044	rs11126414	Adipose_Visceral_Omentum	2_73932044_G_A_b37	G	A	b37	ALMS1-IT1	ENSG00000230002.2	248153	0.375399	1.14097e-05	HAVANA	73683891	73686611	+	sense_intronic	NOVEL
X43249	N-delta-acetylornithine	2	73931891	rs12233115	Adipose_Visceral_Omentum	2_73931891_G_A_b37	G	A	b37	ALMS1-IT1	ENSG00000230002.2	248000	0.375399	1.14097e-05	HAVANA	73683891	73686611	+	sense_intronic	NOVEL
X43249	N-delta-acetylornithine	2	73898852	rs2421584	Thyroid	2_73898852_G_A_b37	G	A	b37	TPRKB	ENSG00000144034.10	-65675	0.391414	1.13924e-05	HAVANA	73956231	73964527	-	protein_coding	KNOWN
X43249	N-delta-acetylornithine	2	73812623	rs62149781	Testis	2_73812623_A_C_b37	A	C	b37	NAT8	ENSG00000144035.3	-56897	0.239819	1.13869e-05	HAVANA	73867959	73869520	-	protein_coding	KNOWN
X43249	N-delta-acetylornithine	2	73585196	rs62149659	Pancreas	2_73585196_C_T_b37	C	T	b37	NAT8	ENSG00000144035.3	-284324	0.165789	1.1386e-05	HAVANA	73867959	73869520	-	protein_coding	KNOWN
X43249	N-delta-acetylornithine	2	73553208	rs11885217	Skin_Not_Sun_Exposed_Suprapubic	2_73553208_A_G_b37	A	G	b37	TPRKB	ENSG00000144034.10	-411319	0.326347	1.13849e-05	HAVANA	73956231	73964527	-	protein_coding	KNOWN
X43249	N-delta-acetylornithine	2	73703374	rs1083923	Brain_Cerebellum	2_73703374_A_G_b37	A	G	b37	NAT8	ENSG00000144035.3	-166146	0.403974	1.13826e-05	HAVANA	73867959	73869520	-	protein_coding	KNOWN
X43249	N-delta-acetylornithine	2	73920741	rs4513320	Colon_Sigmoid	2_73920741_T_C_b37	T	C	b37	ALMS1P	ENSG00000163016.5	48695	0.362069	1.13791e-05	HAVANA	73872046	73912703	+	pseudogene	KNOWN
X43249	N-delta-acetylornithine	2	73661738	rs2178154	Pancreas	2_73661738_C_T_b37	C	T	b37	ALMS1	ENSG00000116127.13	48852	0.385321	1.13743e-05	HAVANA	73612886	73837920	+	protein_coding	KNOWN
X43249	N-delta-acetylornithine	2	73573261	rs11899517	Heart_Left_Ventricle	2_73573261_A_G_b37	A	G	b37	ALMS1	ENSG00000116127.13	-39625	0.338235	1.13502e-05	HAVANA	73612886	73837920	+	protein_coding	KNOWN
X43249	N-delta-acetylornithine	2	73898420	rs2421582	Pancreas	2_73898420_A_G_b37	A	G	b37	ALMS1	ENSG00000116127.13	285534	0.406393	1.13255e-05	HAVANA	73612886	73837920	+	protein_coding	KNOWN
X43249	N-delta-acetylornithine	2	73929650	rs4530394	Stomach	2_73929650_T_C_b37	T	C	b37	ALMS1P	ENSG00000163016.5	57604	0.373418	1.13145e-05	HAVANA	73872046	73912703	+	pseudogene	KNOWN
X43249	N-delta-acetylornithine	2	73599808	rs6546826	Colon_Transverse	2_73599808_C_T_b37	C	T	b37	ALMS1P	ENSG00000163016.5	-272238	0.325203	1.13139e-05	HAVANA	73872046	73912703	+	pseudogene	KNOWN
X43249	N-delta-acetylornithine	2	73658331	rs10190219	Pancreas	2_73658331_C_T_b37	C	T	b37	ALMS1	ENSG00000116127.13	45445	0.248858	1.12992e-05	HAVANA	73612886	73837920	+	protein_coding	KNOWN
X43249	N-delta-acetylornithine	2	73587331	rs6546824	Artery_Aorta	2_73587331_G_A_b37	G	A	b37	ALMS1P	ENSG00000163016.5	-284715	0.325095	1.12972e-05	HAVANA	73872046	73912703	+	pseudogene	KNOWN
X43249	N-delta-acetylornithine	2	73735674	rs7606483	Esophagus_Mucosa	2_73735674_A_G_b37	A	G	b37	ALMS1P	ENSG00000163016.5	-136372	0.428571	1.12873e-05	HAVANA	73872046	73912703	+	pseudogene	KNOWN
X43249	N-delta-acetylornithine	2	73622026	rs11689392	Brain_Cortex	2_73622026_T_C_b37	T	C	b37	ALMS1P	ENSG00000163016.5	-250020	0.272388	1.12781e-05	HAVANA	73872046	73912703	+	pseudogene	KNOWN
X43249	N-delta-acetylornithine	2	73623205	rs60844734	Testis	2_73623205_T_A_b37	T	A	b37	NAT8	ENSG00000144035.3	-246315	0.255556	1.12569e-05	HAVANA	73867959	73869520	-	protein_coding	KNOWN
X43249	N-delta-acetylornithine	2	73900900	rs10206899	Brain_Frontal_Cortex_BA9	2_73900900_T_C_b37	T	C	b37	ALMS1P	ENSG00000163016.5	28854	0.212264	1.125e-05	HAVANA	73872046	73912703	+	pseudogene	KNOWN
X43249	N-delta-acetylornithine	2	73609177	rs6747145	Adipose_Subcutaneous	2_73609177_G_A_b37	G	A	b37	ALMS1	ENSG00000116127.13	-3709	0.303896	1.12388e-05	HAVANA	73612886	73837920	+	protein_coding	KNOWN
X43249	N-delta-acetylornithine	2	73576065	rs6709853	Adipose_Subcutaneous	2_73576065_T_A_b37	T	A	b37	ALMS1	ENSG00000116127.13	-36821	0.345953	1.12378e-05	HAVANA	73612886	73837920	+	protein_coding	KNOWN
X43249	N-delta-acetylornithine	2	73810981	rs13432605	Colon_Sigmoid	2_73810981_C_G_b37	C	G	b37	NAT8	ENSG00000144035.3	-58539	0.242574	1.12251e-05	HAVANA	73867959	73869520	-	protein_coding	KNOWN
X43249	N-delta-acetylornithine	2	73610743	rs10165862	Esophagus_Mucosa	2_73610743_C_T_b37	C	T	b37	TPRKB	ENSG00000144034.10	-353784	0.357143	1.12212e-05	HAVANA	73956231	73964527	-	protein_coding	KNOWN
X43249	N-delta-acetylornithine	2	73804708	rs1114380	Testis	2_73804708_A_G_b37	A	G	b37	NAT8	ENSG00000144035.3	-64812	0.246637	1.12194e-05	HAVANA	73867959	73869520	-	protein_coding	KNOWN
X43249	N-delta-acetylornithine	2	73872698	rs4852957	Thyroid	2_73872698_A_C_b37	A	C	b37	TPRKB	ENSG00000144034.10	-91829	0.43609	1.12078e-05	HAVANA	73956231	73964527	-	protein_coding	KNOWN
X43249	N-delta-acetylornithine	2	73644481	rs1918863	Brain_Caudate_basal_ganglia	2_73644481_A_G_b37	A	G	b37	ALMS1P	ENSG00000163016.5	-227565	0.235915	1.11752e-05	HAVANA	73872046	73912703	+	pseudogene	KNOWN
X43249	N-delta-acetylornithine	2	73624844	rs11679809	Skin_Sun_Exposed_Lower_leg	2_73624844_C_T_b37	C	T	b37	ALMS1	ENSG00000116127.13	11958	0.228261	1.1172e-05	HAVANA	73612886	73837920	+	protein_coding	KNOWN
X43249	N-delta-acetylornithine	2	73598092	rs1403412	Heart_Left_Ventricle	2_73598092_T_C_b37	T	C	b37	ALMS1P	ENSG00000163016.5	-273954	0.361328	1.11661e-05	HAVANA	73872046	73912703	+	pseudogene	KNOWN
X43249	N-delta-acetylornithine	2	73588733	rs11126397	Adipose_Subcutaneous	2_73588733_C_T_b37	C	T	b37	ALMS1	ENSG00000116127.13	-24153	0.328125	1.11256e-05	HAVANA	73612886	73837920	+	protein_coding	KNOWN
X43249	N-delta-acetylornithine	2	73873502	rs60762909	Brain_Nucleus_accumbens_basal_ganglia	2_73873502_C_T_b37	C	T	b37	ALMS1	ENSG00000116127.13	260616	0.207692	1.11134e-05	HAVANA	73612886	73837920	+	protein_coding	KNOWN
X43249	N-delta-acetylornithine	2	73904872	rs7574268	Skin_Sun_Exposed_Lower_leg	2_73904872_C_T_b37	C	T	b37	ALMS1-IT1	ENSG00000230002.2	220981	0.384058	1.11109e-05	HAVANA	73683891	73686611	+	sense_intronic	NOVEL
X43249	N-delta-acetylornithine	2	73878352	rs6759452	Brain_Caudate_basal_ganglia	2_73878352_C_T_b37	C	T	b37	ALMS1P	ENSG00000163016.5	6306	0.121528	1.10927e-05	HAVANA	73872046	73912703	+	pseudogene	KNOWN
X43249	N-delta-acetylornithine	2	73923794	rs12713788	Adipose_Visceral_Omentum	2_73923794_T_G_b37	T	G	b37	ALMS1-IT1	ENSG00000230002.2	239903	0.356678	1.10916e-05	HAVANA	73683891	73686611	+	sense_intronic	NOVEL
X43249	N-delta-acetylornithine	2	73795364	rs62149777	Adrenal_Gland	2_73795364_G_A_b37	G	A	b37	ALMS1P	ENSG00000163016.5	-76682	0.125	1.10661e-05	HAVANA	73872046	73912703	+	pseudogene	KNOWN
X43249	N-delta-acetylornithine	2	73609928	rs6748040	Colon_Transverse	2_73609928_G_A_b37	G	A	b37	ALMS1P	ENSG00000163016.5	-262118	0.329268	1.10578e-05	HAVANA	73872046	73912703	+	pseudogene	KNOWN
X43249	N-delta-acetylornithine	2	73609177	rs6747145	Colon_Transverse	2_73609177_G_A_b37	G	A	b37	ALMS1P	ENSG00000163016.5	-262869	0.329268	1.10578e-05	HAVANA	73872046	73912703	+	pseudogene	KNOWN
X43249	N-delta-acetylornithine	2	73698518	rs10189574	Testis	2_73698518_C_A_b37	C	A	b37	TPRKB	ENSG00000144034.10	-266009	0.285024	1.10563e-05	HAVANA	73956231	73964527	-	protein_coding	KNOWN
X43249	N-delta-acetylornithine	2	73627044	rs10184268	Esophagus_Muscularis	2_73627044_C_T_b37	C	T	b37	NAT8	ENSG00000144035.3	-242476	0.314696	1.10534e-05	HAVANA	73867959	73869520	-	protein_coding	KNOWN
X43249	N-delta-acetylornithine	2	73863473	rs13022145	Brain_Spinal_cord_cervical_c-1	2_73863473_G_A_b37	G	A	b37	TPRKB	ENSG00000144034.10	-101054	0.361446	1.10446e-05	HAVANA	73956231	73964527	-	protein_coding	KNOWN
X43249	N-delta-acetylornithine	2	73861469	rs13007607	Brain_Spinal_cord_cervical_c-1	2_73861469_A_T_b37	A	T	b37	TPRKB	ENSG00000144034.10	-103058	0.361446	1.10446e-05	HAVANA	73956231	73964527	-	protein_coding	KNOWN
X43249	N-delta-acetylornithine	2	73858881	rs2421664	Brain_Spinal_cord_cervical_c-1	2_73858881_C_T_b37	C	T	b37	TPRKB	ENSG00000144034.10	-105646	0.361446	1.10446e-05	HAVANA	73956231	73964527	-	protein_coding	KNOWN
X43249	N-delta-acetylornithine	2	73552542	rs7573275	Lung	2_73552542_G_A_b37	G	A	b37	ALMS1-IT1	ENSG00000230002.2	-131349	0.281984	1.10373e-05	HAVANA	73683891	73686611	+	sense_intronic	NOVEL
X43249	N-delta-acetylornithine	2	73785358	rs6546847	Spleen	2_73785358_A_G_b37	A	G	b37	ALMS1	ENSG00000116127.13	172472	0.310345	1.10328e-05	HAVANA	73612886	73837920	+	protein_coding	KNOWN
X43249	N-delta-acetylornithine	2	73734133	rs13411311	Brain_Caudate_basal_ganglia	2_73734133_G_A_b37	G	A	b37	ALMS1P	ENSG00000163016.5	-137913	0.195804	1.10323e-05	HAVANA	73872046	73912703	+	pseudogene	KNOWN
X43249	N-delta-acetylornithine	2	73734130	rs13385564	Brain_Caudate_basal_ganglia	2_73734130_A_T_b37	A	T	b37	ALMS1P	ENSG00000163016.5	-137916	0.195804	1.10323e-05	HAVANA	73872046	73912703	+	pseudogene	KNOWN
X43249	N-delta-acetylornithine	2	73846749	rs6723247	Breast_Mammary_Tissue	2_73846749_A_G_b37	A	G	b37	ALMS1P	ENSG00000163016.5	-25297	0.276892	1.102e-05	HAVANA	73872046	73912703	+	pseudogene	KNOWN
X43249	N-delta-acetylornithine	2	73845392	rs10209517	Breast_Mammary_Tissue	2_73845392_C_G_b37	C	G	b37	ALMS1P	ENSG00000163016.5	-26654	0.276892	1.102e-05	HAVANA	73872046	73912703	+	pseudogene	KNOWN
X43249	N-delta-acetylornithine	2	73844249	rs6546860	Breast_Mammary_Tissue	2_73844249_G_A_b37	G	A	b37	ALMS1P	ENSG00000163016.5	-27797	0.276892	1.102e-05	HAVANA	73872046	73912703	+	pseudogene	KNOWN
X43249	N-delta-acetylornithine	2	73842889	rs7566364	Breast_Mammary_Tissue	2_73842889_T_C_b37	T	C	b37	ALMS1P	ENSG00000163016.5	-29157	0.276892	1.102e-05	HAVANA	73872046	73912703	+	pseudogene	KNOWN
X43249	N-delta-acetylornithine	2	73842055	rs6546859	Breast_Mammary_Tissue	2_73842055_C_A_b37	C	A	b37	ALMS1P	ENSG00000163016.5	-29991	0.276892	1.102e-05	HAVANA	73872046	73912703	+	pseudogene	KNOWN
X43249	N-delta-acetylornithine	2	73833739	rs6546853	Breast_Mammary_Tissue	2_73833739_G_A_b37	G	A	b37	ALMS1P	ENSG00000163016.5	-38307	0.276892	1.102e-05	HAVANA	73872046	73912703	+	pseudogene	KNOWN
X43249	N-delta-acetylornithine	2	73833431	rs6546852	Breast_Mammary_Tissue	2_73833431_G_A_b37	G	A	b37	ALMS1P	ENSG00000163016.5	-38615	0.276892	1.102e-05	HAVANA	73872046	73912703	+	pseudogene	KNOWN
X43249	N-delta-acetylornithine	2	73831147	rs6546850	Breast_Mammary_Tissue	2_73831147_A_T_b37	A	T	b37	ALMS1P	ENSG00000163016.5	-40899	0.276892	1.102e-05	HAVANA	73872046	73912703	+	pseudogene	KNOWN
X43249	N-delta-acetylornithine	2	73831037	rs6546849	Breast_Mammary_Tissue	2_73831037_A_G_b37	A	G	b37	ALMS1P	ENSG00000163016.5	-41009	0.276892	1.102e-05	HAVANA	73872046	73912703	+	pseudogene	KNOWN
X43249	N-delta-acetylornithine	2	73906819	rs12620091	Esophagus_Muscularis	2_73906819_C_T_b37	C	T	b37	ALMS1P	ENSG00000163016.5	34773	0.452239	1.10116e-05	HAVANA	73872046	73912703	+	pseudogene	KNOWN
X43249	N-delta-acetylornithine	2	73912567	rs13022837	Artery_Tibial	2_73912567_T_A_b37	T	A	b37	ALMS1P	ENSG00000163016.5	40521	0.42268	1.10077e-05	HAVANA	73872046	73912703	+	pseudogene	KNOWN
X43249	N-delta-acetylornithine	2	73798223	rs7598419	Testis	2_73798223_A_G_b37	A	G	b37	NAT8	ENSG00000144035.3	-71297	0.237778	1.10015e-05	HAVANA	73867959	73869520	-	protein_coding	KNOWN
X43249	N-delta-acetylornithine	2	73675844	rs7598901	Adipose_Visceral_Omentum	2_73675844_C_T_b37	C	T	b37	ALMS1-IT1	ENSG00000230002.2	-8047	0.397436	1.09849e-05	HAVANA	73683891	73686611	+	sense_intronic	NOVEL
X43249	N-delta-acetylornithine	2	73587331	rs6546824	Lung	2_73587331_G_A_b37	G	A	b37	ALMS1P	ENSG00000163016.5	-284715	0.309524	1.09817e-05	HAVANA	73872046	73912703	+	pseudogene	KNOWN
X43249	N-delta-acetylornithine	2	73898785	rs2421583	Thyroid	2_73898785_C_G_b37	C	G	b37	TPRKB	ENSG00000144034.10	-65742	0.387909	1.09806e-05	HAVANA	73956231	73964527	-	protein_coding	KNOWN
X43249	N-delta-acetylornithine	2	73922926	rs17434634	Esophagus_Mucosa	2_73922926_T_A_b37	T	A	b37	RP11-434P11.2	ENSG00000273245.1	-54987	0.368715	1.09567e-05	HAVANA	73977383	73977913	-	lincRNA	NOVEL
X43249	N-delta-acetylornithine	2	73898420	rs2421582	Esophagus_Gastroesophageal_Junction	2_73898420_A_G_b37	A	G	b37	ALMS1P	ENSG00000163016.5	26374	0.382075	1.09556e-05	HAVANA	73872046	73912703	+	pseudogene	KNOWN
X43249	N-delta-acetylornithine	2	73598092	rs1403412	Adipose_Subcutaneous	2_73598092_T_C_b37	T	C	b37	ALMS1	ENSG00000116127.13	-14794	0.360656	1.09422e-05	HAVANA	73612886	73837920	+	protein_coding	KNOWN
X43249	N-delta-acetylornithine	2	73765438	rs6744697	Nerve_Tibial	2_73765438_T_C_b37	T	C	b37	ALMS1-IT1	ENSG00000230002.2	81547	0.394737	1.09362e-05	HAVANA	73683891	73686611	+	sense_intronic	NOVEL
X43249	N-delta-acetylornithine	2	73704003	rs1083922	Adipose_Visceral_Omentum	2_73704003_T_C_b37	T	C	b37	ALMS1-IT1	ENSG00000230002.2	20112	0.400327	1.09271e-05	HAVANA	73683891	73686611	+	sense_intronic	NOVEL
X43249	N-delta-acetylornithine	2	73631564	rs11899902	Cells_Transformed_fibroblasts	2_73631564_G_A_b37	G	A	b37	ALMS1	ENSG00000116127.13	18678	0.258503	1.09188e-05	HAVANA	73612886	73837920	+	protein_coding	KNOWN
X43249	N-delta-acetylornithine	2	73700930	rs780394	Brain_Cerebellum	2_73700930_A_G_b37	A	G	b37	NAT8	ENSG00000144035.3	-168590	0.399351	1.0911e-05	HAVANA	73867959	73869520	-	protein_coding	KNOWN
X43249	N-delta-acetylornithine	2	73700853	rs780395	Brain_Cerebellum	2_73700853_G_A_b37	G	A	b37	NAT8	ENSG00000144035.3	-168667	0.399351	1.0911e-05	HAVANA	73867959	73869520	-	protein_coding	KNOWN
X43249	N-delta-acetylornithine	2	73641077	rs2421546	Brain_Cerebellum	2_73641077_A_C_b37	A	C	b37	NAT8	ENSG00000144035.3	-228443	0.399351	1.0911e-05	HAVANA	73867959	73869520	-	protein_coding	KNOWN
X43249	N-delta-acetylornithine	2	73597024	rs2901437	Artery_Tibial	2_73597024_T_G_b37	T	G	b37	NAT8	ENSG00000144035.3	-272496	0.369845	1.08963e-05	HAVANA	73867959	73869520	-	protein_coding	KNOWN
X43249	N-delta-acetylornithine	2	73898852	rs2421584	Esophagus_Mucosa	2_73898852_G_A_b37	G	A	b37	ALMS1P	ENSG00000163016.5	26806	0.385475	1.08945e-05	HAVANA	73872046	73912703	+	pseudogene	KNOWN
X43249	N-delta-acetylornithine	2	73897691	rs13027816	Esophagus_Mucosa	2_73897691_C_T_b37	C	T	b37	ALMS1P	ENSG00000163016.5	25645	0.385475	1.08945e-05	HAVANA	73872046	73912703	+	pseudogene	KNOWN
X43249	N-delta-acetylornithine	2	73869796	rs4852951	Esophagus_Mucosa	2_73869796_C_G_b37	C	G	b37	ALMS1P	ENSG00000163016.5	-2250	0.385475	1.08945e-05	HAVANA	73872046	73912703	+	pseudogene	KNOWN
X43249	N-delta-acetylornithine	2	73859184	rs12472502	Esophagus_Mucosa	2_73859184_C_T_b37	C	T	b37	ALMS1P	ENSG00000163016.5	-12862	0.385475	1.08945e-05	HAVANA	73872046	73912703	+	pseudogene	KNOWN
X43249	N-delta-acetylornithine	2	73665656	rs2901438	Colon_Sigmoid	2_73665656_G_A_b37	G	A	b37	NAT8	ENSG00000144035.3	-203864	0.277228	1.08942e-05	HAVANA	73867959	73869520	-	protein_coding	KNOWN
X43249	N-delta-acetylornithine	2	73561485	rs7560272	Colon_Transverse	2_73561485_A_T_b37	A	T	b37	ALMS1P	ENSG00000163016.5	-310561	0.335366	1.08937e-05	HAVANA	73872046	73912703	+	pseudogene	KNOWN
X43249	N-delta-acetylornithine	2	73819028	rs62149782	Esophagus_Muscularis	2_73819028_G_C_b37	G	C	b37	NAT8	ENSG00000144035.3	-50492	0.163174	1.08838e-05	HAVANA	73867959	73869520	-	protein_coding	KNOWN
X43249	N-delta-acetylornithine	2	73741497	rs10865398	Adipose_Subcutaneous	2_73741497_G_T_b37	G	T	b37	ALMS1P	ENSG00000163016.5	-130549	0.397098	1.08573e-05	HAVANA	73872046	73912703	+	pseudogene	KNOWN
X43249	N-delta-acetylornithine	2	73765438	rs6744697	Whole_Blood	2_73765438_T_C_b37	T	C	b37	RP11-434P11.2	ENSG00000273245.1	-212475	0.406504	1.08379e-05	HAVANA	73977383	73977913	-	lincRNA	NOVEL
X43249	N-delta-acetylornithine	2	73834035	rs4852308	Pancreas	2_73834035_T_G_b37	T	G	b37	ALMS1	ENSG00000116127.13	221149	0.434091	1.08301e-05	HAVANA	73612886	73837920	+	protein_coding	KNOWN
X43249	N-delta-acetylornithine	2	73827117	rs6745560	Pancreas	2_73827117_A_G_b37	A	G	b37	ALMS1	ENSG00000116127.13	214231	0.434091	1.08301e-05	HAVANA	73612886	73837920	+	protein_coding	KNOWN
X43249	N-delta-acetylornithine	2	73922834	rs35767294	Skin_Not_Sun_Exposed_Suprapubic	2_73922834_A_G_b37	A	G	b37	ALMS1P	ENSG00000163016.5	50788	0.404478	1.0824e-05	HAVANA	73872046	73912703	+	pseudogene	KNOWN
X43249	N-delta-acetylornithine	2	73724675	rs7572722	Colon_Sigmoid	2_73724675_T_C_b37	T	C	b37	NAT8	ENSG00000144035.3	-144845	0.241294	1.08136e-05	HAVANA	73867959	73869520	-	protein_coding	KNOWN
X43249	N-delta-acetylornithine	2	73910138	rs35421685	Stomach	2_73910138_T_C_b37	T	C	b37	ALMS1	ENSG00000116127.13	297252	0.411392	1.08063e-05	HAVANA	73612886	73837920	+	protein_coding	KNOWN
X43249	N-delta-acetylornithine	2	73725168	rs7562047	Skin_Sun_Exposed_Lower_leg	2_73725168_G_T_b37	G	T	b37	ALMS1-IT1	ENSG00000230002.2	41277	0.408759	1.08015e-05	HAVANA	73683891	73686611	+	sense_intronic	NOVEL
X43249	N-delta-acetylornithine	2	73912567	rs13022837	Spleen	2_73912567_T_A_b37	T	A	b37	ALMS1	ENSG00000116127.13	299681	0.428082	1.07976e-05	HAVANA	73612886	73837920	+	protein_coding	KNOWN
X43249	N-delta-acetylornithine	2	73535292	rs62149622	Lung	2_73535292_A_C_b37	A	C	b37	ALMS1P	ENSG00000163016.5	-336754	0.190601	1.07897e-05	HAVANA	73872046	73912703	+	pseudogene	KNOWN
X43249	N-delta-acetylornithine	2	73910138	rs35421685	Adipose_Visceral_Omentum	2_73910138_T_C_b37	T	C	b37	ALMS1-IT1	ENSG00000230002.2	226247	0.392971	1.07831e-05	HAVANA	73683891	73686611	+	sense_intronic	NOVEL
X43249	N-delta-acetylornithine	2	73847230	rs6726694	Muscle_Skeletal	2_73847230_A_G_b37	A	G	b37	ALMS1	ENSG00000116127.13	234344	0.264286	1.07797e-05	HAVANA	73612886	73837920	+	protein_coding	KNOWN
X43249	N-delta-acetylornithine	2	73897144	rs6744398	Brain_Nucleus_accumbens_basal_ganglia	2_73897144_A_G_b37	A	G	b37	ALMS1	ENSG00000116127.13	284258	0.211538	1.07566e-05	HAVANA	73612886	73837920	+	protein_coding	KNOWN
X43249	N-delta-acetylornithine	2	73868328	rs13538	Brain_Nucleus_accumbens_basal_ganglia	2_73868328_A_G_b37	A	G	b37	ALMS1	ENSG00000116127.13	255442	0.211538	1.07566e-05	HAVANA	73612886	73837920	+	protein_coding	KNOWN
X43249	N-delta-acetylornithine	2	73867862	rs4547554	Brain_Nucleus_accumbens_basal_ganglia	2_73867862_G_C_b37	G	C	b37	ALMS1	ENSG00000116127.13	254976	0.211538	1.07566e-05	HAVANA	73612886	73837920	+	protein_coding	KNOWN
X43249	N-delta-acetylornithine	2	73858965	rs10201159	Brain_Nucleus_accumbens_basal_ganglia	2_73858965_T_C_b37	T	C	b37	ALMS1	ENSG00000116127.13	246079	0.211538	1.07566e-05	HAVANA	73612886	73837920	+	protein_coding	KNOWN
X43249	N-delta-acetylornithine	2	73854394	rs111540621	Brain_Nucleus_accumbens_basal_ganglia	2_73854394_C_G_b37	C	G	b37	ALMS1	ENSG00000116127.13	241508	0.209302	1.07565e-05	HAVANA	73612886	73837920	+	protein_coding	KNOWN
X43249	N-delta-acetylornithine	2	73924182	rs13031853	Skin_Sun_Exposed_Lower_leg	2_73924182_T_C_b37	T	C	b37	ALMS1P	ENSG00000163016.5	52136	0.388889	1.07564e-05	HAVANA	73872046	73912703	+	pseudogene	KNOWN
X43249	N-delta-acetylornithine	2	73833283	rs6546851	Artery_Aorta	2_73833283_C_T_b37	C	T	b37	TPRKB	ENSG00000144034.10	-131244	0.270677	1.0749e-05	HAVANA	73956231	73964527	-	protein_coding	KNOWN
X43249	N-delta-acetylornithine	2	73773869	rs62153184	Thyroid	2_73773869_G_C_b37	G	C	b37	TPRKB	ENSG00000144034.10	-190658	0.401002	1.07459e-05	HAVANA	73956231	73964527	-	protein_coding	KNOWN
X43249	N-delta-acetylornithine	2	73817238	rs7603647	Skin_Sun_Exposed_Lower_leg	2_73817238_G_A_b37	G	A	b37	ALMS1	ENSG00000116127.13	204352	0.234491	1.07436e-05	HAVANA	73612886	73837920	+	protein_coding	KNOWN
X43249	N-delta-acetylornithine	2	73633430	rs13428235	Pancreas	2_73633430_G_A_b37	G	A	b37	ALMS1	ENSG00000116127.13	20544	0.274194	1.07383e-05	HAVANA	73612886	73837920	+	protein_coding	KNOWN
X43249	N-delta-acetylornithine	2	73633430	rs13428235	Brain_Nucleus_accumbens_basal_ganglia	2_73633430_G_A_b37	G	A	b37	ALMS1	ENSG00000116127.13	20544	0.232558	1.07133e-05	HAVANA	73612886	73837920	+	protein_coding	KNOWN
X43249	N-delta-acetylornithine	2	73651967	rs3813227	Brain_Cortex	2_73651967_C_T_b37	C	T	b37	ALMS1P	ENSG00000163016.5	-220079	0.274074	1.06862e-05	HAVANA	73872046	73912703	+	pseudogene	KNOWN
X43249	N-delta-acetylornithine	2	73655496	rs12996463	Stomach	2_73655496_T_C_b37	T	C	b37	ALMS1P	ENSG00000163016.5	-216550	0.393617	1.06856e-05	HAVANA	73872046	73912703	+	pseudogene	KNOWN
X43249	N-delta-acetylornithine	2	73694043	rs9807961	Brain_Cortex	2_73694043_A_G_b37	A	G	b37	ALMS1P	ENSG00000163016.5	-178003	0.272388	1.06828e-05	HAVANA	73872046	73912703	+	pseudogene	KNOWN
X43249	N-delta-acetylornithine	2	73885096	rs2421668	Esophagus_Gastroesophageal_Junction	2_73885096_G_A_b37	G	A	b37	ALMS1P	ENSG00000163016.5	13050	0.380282	1.06746e-05	HAVANA	73872046	73912703	+	pseudogene	KNOWN
X43249	N-delta-acetylornithine	2	73860348	rs6546862	Esophagus_Gastroesophageal_Junction	2_73860348_G_A_b37	G	A	b37	ALMS1P	ENSG00000163016.5	-11698	0.380282	1.06746e-05	HAVANA	73872046	73912703	+	pseudogene	KNOWN
X43249	N-delta-acetylornithine	2	73641240	rs2421548	Colon_Sigmoid	2_73641240_A_G_b37	A	G	b37	TPRKB	ENSG00000144034.10	-323287	0.35396	1.06726e-05	HAVANA	73956231	73964527	-	protein_coding	KNOWN
X43249	N-delta-acetylornithine	2	73608614	rs11693531	Esophagus_Mucosa	2_73608614_C_G_b37	C	G	b37	ALMS1	ENSG00000116127.13	-4272	0.295652	1.06711e-05	HAVANA	73612886	73837920	+	protein_coding	KNOWN
X43249	N-delta-acetylornithine	2	73622026	rs11689392	Brain_Caudate_basal_ganglia	2_73622026_T_C_b37	T	C	b37	ALMS1P	ENSG00000163016.5	-250020	0.239437	1.0666e-05	HAVANA	73872046	73912703	+	pseudogene	KNOWN
X43249	N-delta-acetylornithine	2	73925636	rs7370393	Adipose_Visceral_Omentum	2_73925636_A_C_b37	A	C	b37	ALMS1-IT1	ENSG00000230002.2	241745	0.37299	1.06658e-05	HAVANA	73683891	73686611	+	sense_intronic	NOVEL
X43249	N-delta-acetylornithine	2	73703374	rs1083923	Adipose_Subcutaneous	2_73703374_A_G_b37	A	G	b37	ALMS1P	ENSG00000163016.5	-168672	0.392388	1.06585e-05	HAVANA	73872046	73912703	+	pseudogene	KNOWN
X43249	N-delta-acetylornithine	2	73720444	rs11901272	Vagina	2_73720444_A_G_b37	A	G	b37	ALMS1P	ENSG00000163016.5	-151602	0.264706	1.06542e-05	HAVANA	73872046	73912703	+	pseudogene	KNOWN
X43249	N-delta-acetylornithine	2	73748980	rs13392691	Cells_Transformed_fibroblasts	2_73748980_G_A_b37	G	A	b37	ALMS1	ENSG00000116127.13	136094	0.227891	1.06535e-05	HAVANA	73612886	73837920	+	protein_coding	KNOWN
X43249	N-delta-acetylornithine	2	73925636	rs7370393	Pancreas	2_73925636_A_C_b37	A	C	b37	ALMS1	ENSG00000116127.13	312750	0.418182	1.06382e-05	HAVANA	73612886	73837920	+	protein_coding	KNOWN
X43249	N-delta-acetylornithine	2	73923089	rs17434655	Pancreas	2_73923089_T_C_b37	T	C	b37	ALMS1	ENSG00000116127.13	310203	0.418182	1.06382e-05	HAVANA	73612886	73837920	+	protein_coding	KNOWN
X43249	N-delta-acetylornithine	2	73761881	rs3738848	Pancreas	2_73761881_G_A_b37	G	A	b37	ALMS1	ENSG00000116127.13	148995	0.317352	1.06343e-05	HAVANA	73612886	73837920	+	protein_coding	KNOWN
X43249	N-delta-acetylornithine	2	73725916	rs11680965	Esophagus_Muscularis	2_73725916_G_T_b37	G	T	b37	NAT8	ENSG00000144035.3	-143604	0.156156	1.06279e-05	HAVANA	73867959	73869520	-	protein_coding	KNOWN
X43249	N-delta-acetylornithine	2	73812988	rs10170786	Artery_Aorta	2_73812988_C_T_b37	C	T	b37	TPRKB	ENSG00000144034.10	-151539	0.272556	1.06211e-05	HAVANA	73956231	73964527	-	protein_coding	KNOWN
X43249	N-delta-acetylornithine	2	73791808	rs7566315	Whole_Blood	2_73791808_C_T_b37	C	T	b37	RP11-434P11.2	ENSG00000273245.1	-186105	0.370924	1.0616e-05	HAVANA	73977383	73977913	-	lincRNA	NOVEL
X43249	N-delta-acetylornithine	2	73795962	rs9653557	Muscle_Skeletal	2_73795962_A_C_b37	A	C	b37	TPRKB	ENSG00000144034.10	-168565	0.230372	1.06138e-05	HAVANA	73956231	73964527	-	protein_coding	KNOWN
X43249	N-delta-acetylornithine	2	73558403	rs10191517	Stomach	2_73558403_G_A_b37	G	A	b37	ALMS1	ENSG00000116127.13	-54483	0.349576	1.06081e-05	HAVANA	73612886	73837920	+	protein_coding	KNOWN
X43249	N-delta-acetylornithine	2	73610116	rs17008991	Thyroid	2_73610116_G_A_b37	G	A	b37	NAT8	ENSG00000144035.3	-259404	0.0739348	1.05951e-05	HAVANA	73867959	73869520	-	protein_coding	KNOWN
X43249	N-delta-acetylornithine	2	73796924	rs11126404	Colon_Sigmoid	2_73796924_T_A_b37	T	A	b37	NAT8	ENSG00000144035.3	-72596	0.283251	1.05883e-05	HAVANA	73867959	73869520	-	protein_coding	KNOWN
X43249	N-delta-acetylornithine	2	73788126	rs7580750	Colon_Sigmoid	2_73788126_A_G_b37	A	G	b37	NAT8	ENSG00000144035.3	-81394	0.283251	1.05883e-05	HAVANA	73867959	73869520	-	protein_coding	KNOWN
X43249	N-delta-acetylornithine	2	73909818	rs7606947	Adipose_Visceral_Omentum	2_73909818_T_C_b37	T	C	b37	ALMS1-IT1	ENSG00000230002.2	225927	0.38746	1.05862e-05	HAVANA	73683891	73686611	+	sense_intronic	NOVEL
X43249	N-delta-acetylornithine	2	73872698	rs4852957	Whole_Blood	2_73872698_A_C_b37	A	C	b37	RP11-434P11.2	ENSG00000273245.1	-105215	0.422764	1.05566e-05	HAVANA	73977383	73977913	-	lincRNA	NOVEL
X43249	N-delta-acetylornithine	2	73928366	rs2012574	Adipose_Visceral_Omentum	2_73928366_G_C_b37	G	C	b37	ALMS1-IT1	ENSG00000230002.2	244475	0.383387	1.05239e-05	HAVANA	73683891	73686611	+	sense_intronic	NOVEL
X43249	N-delta-acetylornithine	2	73928098	rs2001490	Skin_Not_Sun_Exposed_Suprapubic	2_73928098_C_G_b37	C	G	b37	ALMS1P	ENSG00000163016.5	56052	0.404478	1.05235e-05	HAVANA	73872046	73912703	+	pseudogene	KNOWN
X43249	N-delta-acetylornithine	2	73795364	rs62149777	Artery_Aorta	2_73795364_G_A_b37	G	A	b37	ALMS1P	ENSG00000163016.5	-76682	0.140684	1.05193e-05	HAVANA	73872046	73912703	+	pseudogene	KNOWN
X43249	N-delta-acetylornithine	2	73572081	rs10196402	Stomach	2_73572081_A_C_b37	A	C	b37	ALMS1	ENSG00000116127.13	-40805	0.340426	1.05024e-05	HAVANA	73612886	73837920	+	protein_coding	KNOWN
X43249	N-delta-acetylornithine	2	73898420	rs2421582	Esophagus_Mucosa	2_73898420_A_G_b37	A	G	b37	ALMS1P	ENSG00000163016.5	26374	0.384078	1.04925e-05	HAVANA	73872046	73912703	+	pseudogene	KNOWN
X43249	N-delta-acetylornithine	2	73669462	rs6746971	Whole_Blood	2_73669462_C_T_b37	C	T	b37	ALMS1P	ENSG00000163016.5	-202584	0.367847	1.04896e-05	HAVANA	73872046	73912703	+	pseudogene	KNOWN
X43249	N-delta-acetylornithine	2	73679866	rs10496192	Breast_Mammary_Tissue	2_73679866_T_C_b37	T	C	b37	ALMS1P	ENSG00000163016.5	-192180	0.14741	1.04711e-05	HAVANA	73872046	73912703	+	pseudogene	KNOWN
X43249	N-delta-acetylornithine	2	73700853	rs780395	Whole_Blood	2_73700853_G_A_b37	G	A	b37	ALMS1P	ENSG00000163016.5	-171193	0.40137	1.04682e-05	HAVANA	73872046	73912703	+	pseudogene	KNOWN
X43249	N-delta-acetylornithine	2	73564570	rs2091022	Adipose_Visceral_Omentum	2_73564570_G_A_b37	G	A	b37	ALMS1	ENSG00000116127.13	-48316	0.31891	1.04619e-05	HAVANA	73612886	73837920	+	protein_coding	KNOWN
X43249	N-delta-acetylornithine	2	73898852	rs2421584	Esophagus_Gastroesophageal_Junction	2_73898852_G_A_b37	G	A	b37	ALMS1P	ENSG00000163016.5	26806	0.382075	1.04527e-05	HAVANA	73872046	73912703	+	pseudogene	KNOWN
X43249	N-delta-acetylornithine	2	73885096	rs2421668	Esophagus_Mucosa	2_73885096_G_A_b37	G	A	b37	RP11-434P11.2	ENSG00000273245.1	-92817	0.380952	1.04493e-05	HAVANA	73977383	73977913	-	lincRNA	NOVEL
X43249	N-delta-acetylornithine	2	73578577	rs6706179	Pancreas	2_73578577_C_T_b37	C	T	b37	ALMS1	ENSG00000116127.13	-34309	0.338636	1.0446e-05	HAVANA	73612886	73837920	+	protein_coding	KNOWN
X43249	N-delta-acetylornithine	2	73644481	rs1918863	Vagina	2_73644481_A_G_b37	A	G	b37	NAT8	ENSG00000144035.3	-225039	0.261905	1.04459e-05	HAVANA	73867959	73869520	-	protein_coding	KNOWN
X43249	N-delta-acetylornithine	2	73870010	rs4852954	Skin_Not_Sun_Exposed_Suprapubic	2_73870010_C_T_b37	C	T	b37	ALMS1	ENSG00000116127.13	257124	0.420896	1.04385e-05	HAVANA	73612886	73837920	+	protein_coding	KNOWN
X43249	N-delta-acetylornithine	2	73556155	rs1522927	Adipose_Visceral_Omentum	2_73556155_T_G_b37	T	G	b37	ALMS1	ENSG00000116127.13	-56731	0.339744	1.04359e-05	HAVANA	73612886	73837920	+	protein_coding	KNOWN
X43249	N-delta-acetylornithine	2	73925636	rs7370393	Whole_Blood	2_73925636_A_C_b37	A	C	b37	RP11-434P11.2	ENSG00000273245.1	-52277	0.373297	1.04349e-05	HAVANA	73977383	73977913	-	lincRNA	NOVEL
X43249	N-delta-acetylornithine	2	73918312	rs13000788	Adipose_Visceral_Omentum	2_73918312_C_T_b37	C	T	b37	ALMS1-IT1	ENSG00000230002.2	234421	0.371795	1.04325e-05	HAVANA	73683891	73686611	+	sense_intronic	NOVEL
X43249	N-delta-acetylornithine	2	73765438	rs6744697	Brain_Cerebellum	2_73765438_T_C_b37	T	C	b37	NAT8	ENSG00000144035.3	-104082	0.402597	1.04199e-05	HAVANA	73867959	73869520	-	protein_coding	KNOWN
X43249	N-delta-acetylornithine	2	73735674	rs7606483	Brain_Cerebellum	2_73735674_A_G_b37	A	G	b37	NAT8	ENSG00000144035.3	-133846	0.402597	1.04199e-05	HAVANA	73867959	73869520	-	protein_coding	KNOWN
X43249	N-delta-acetylornithine	2	73725168	rs7562047	Brain_Cerebellum	2_73725168_G_T_b37	G	T	b37	NAT8	ENSG00000144035.3	-144352	0.402597	1.04199e-05	HAVANA	73867959	73869520	-	protein_coding	KNOWN
X43249	N-delta-acetylornithine	2	73891004	rs13017182	Adipose_Visceral_Omentum	2_73891004_G_T_b37	G	T	b37	ALMS1-IT1	ENSG00000230002.2	207113	0.400322	1.04172e-05	HAVANA	73683891	73686611	+	sense_intronic	NOVEL
X43249	N-delta-acetylornithine	2	73832459	rs2421667	Stomach	2_73832459_T_C_b37	T	C	b37	ALMS1	ENSG00000116127.13	219573	0.411392	1.04163e-05	HAVANA	73612886	73837920	+	protein_coding	KNOWN
X43249	N-delta-acetylornithine	2	73827099	rs6732440	Stomach	2_73827099_T_G_b37	T	G	b37	ALMS1	ENSG00000116127.13	214213	0.411392	1.04163e-05	HAVANA	73612886	73837920	+	protein_coding	KNOWN
X43249	N-delta-acetylornithine	2	73613341	rs11126399	Esophagus_Mucosa	2_73613341_G_A_b37	G	A	b37	TPRKB	ENSG00000144034.10	-351186	0.280112	1.03974e-05	HAVANA	73956231	73964527	-	protein_coding	KNOWN
X43249	N-delta-acetylornithine	2	73760939	rs11688718	Esophagus_Gastroesophageal_Junction	2_73760939_C_T_b37	C	T	b37	NAT8	ENSG00000144035.3	-108581	0.380282	1.03951e-05	HAVANA	73867959	73869520	-	protein_coding	KNOWN
X43249	N-delta-acetylornithine	2	73912899	rs12997018	Testis	2_73912899_A_G_b37	A	G	b37	ALMS1P	ENSG00000163016.5	40853	0.404444	1.03897e-05	HAVANA	73872046	73912703	+	pseudogene	KNOWN
X43249	N-delta-acetylornithine	2	73697844	rs10186501	Vagina	2_73697844_C_T_b37	C	T	b37	NAT8	ENSG00000144035.3	-171676	0.264423	1.03873e-05	HAVANA	73867959	73869520	-	protein_coding	KNOWN
X43249	N-delta-acetylornithine	2	73923794	rs12713788	Adipose_Subcutaneous	2_73923794_T_G_b37	T	G	b37	ALMS1P	ENSG00000163016.5	51748	0.354839	1.03697e-05	HAVANA	73872046	73912703	+	pseudogene	KNOWN
X43249	N-delta-acetylornithine	2	73661738	rs2178154	Whole_Blood	2_73661738_C_T_b37	C	T	b37	ALMS1P	ENSG00000163016.5	-210308	0.368207	1.03478e-05	HAVANA	73872046	73912703	+	pseudogene	KNOWN
X43249	N-delta-acetylornithine	2	73701669	rs780393	Whole_Blood	2_73701669_T_A_b37	T	A	b37	ALMS1P	ENSG00000163016.5	-170377	0.369919	1.03425e-05	HAVANA	73872046	73912703	+	pseudogene	KNOWN
X43249	N-delta-acetylornithine	2	73585519	rs7599076	Brain_Cortex	2_73585519_G_T_b37	G	T	b37	ALMS1P	ENSG00000163016.5	-286527	0.304688	1.03405e-05	HAVANA	73872046	73912703	+	pseudogene	KNOWN
X43249	N-delta-acetylornithine	2	73641853	rs7564890	Testis	2_73641853_T_C_b37	T	C	b37	NAT8	ENSG00000144035.3	-227667	0.238839	1.03401e-05	HAVANA	73867959	73869520	-	protein_coding	KNOWN
X43249	N-delta-acetylornithine	2	73653138	rs6753344	Skin_Sun_Exposed_Lower_leg	2_73653138_A_G_b37	A	G	b37	ALMS1	ENSG00000116127.13	40252	0.235507	1.03317e-05	HAVANA	73612886	73837920	+	protein_coding	KNOWN
X43249	N-delta-acetylornithine	2	73607510	rs6710659	Skin_Not_Sun_Exposed_Suprapubic	2_73607510_A_G_b37	A	G	b37	NAT8	ENSG00000144035.3	-262010	0.334328	1.0325e-05	HAVANA	73867959	73869520	-	protein_coding	KNOWN
X43249	N-delta-acetylornithine	2	73930726	rs12998980	Whole_Blood	2_73930726_A_C_b37	A	C	b37	RP11-434P11.2	ENSG00000273245.1	-47187	0.375	1.03224e-05	HAVANA	73977383	73977913	-	lincRNA	NOVEL
X43249	N-delta-acetylornithine	2	73894206	rs4852963	Adrenal_Gland	2_73894206_C_G_b37	C	G	b37	NAT8	ENSG00000144035.3	24686	0.408046	1.03211e-05	HAVANA	73867959	73869520	-	protein_coding	KNOWN
X43249	N-delta-acetylornithine	2	73748980	rs13392691	Skin_Sun_Exposed_Lower_leg	2_73748980_G_A_b37	G	A	b37	ALMS1	ENSG00000116127.13	136094	0.225806	1.03197e-05	HAVANA	73612886	73837920	+	protein_coding	KNOWN
X43249	N-delta-acetylornithine	2	73895765	rs6546869	Colon_Sigmoid	2_73895765_G_A_b37	G	A	b37	NAT8	ENSG00000144035.3	26245	0.241379	1.03192e-05	HAVANA	73867959	73869520	-	protein_coding	KNOWN
X43249	N-delta-acetylornithine	2	73907646	rs73949333	Prostate	2_73907646_A_G_b37	A	G	b37	ALMS1P	ENSG00000163016.5	35600	0.272727	1.03111e-05	HAVANA	73872046	73912703	+	pseudogene	KNOWN
X43249	N-delta-acetylornithine	2	73761446	rs10199224	Pancreas	2_73761446_C_G_b37	C	G	b37	ALMS1	ENSG00000116127.13	148560	0.25576	1.02985e-05	HAVANA	73612886	73837920	+	protein_coding	KNOWN
X43249	N-delta-acetylornithine	2	73713029	rs10195357	Brain_Caudate_basal_ganglia	2_73713029_A_G_b37	A	G	b37	ALMS1P	ENSG00000163016.5	-159017	0.223776	1.02949e-05	HAVANA	73872046	73912703	+	pseudogene	KNOWN
X43249	N-delta-acetylornithine	2	73553397	rs6546820	Heart_Atrial_Appendage	2_73553397_G_A_b37	G	A	b37	NAT8	ENSG00000144035.3	-316123	0.333333	1.02854e-05	HAVANA	73867959	73869520	-	protein_coding	KNOWN
X43249	N-delta-acetylornithine	2	73906157	rs11126413	Brain_Putamen_basal_ganglia	2_73906157_T_A_b37	T	A	b37	ALMS1P	ENSG00000163016.5	34111	0.337838	1.0277e-05	HAVANA	73872046	73912703	+	pseudogene	KNOWN
X43249	N-delta-acetylornithine	2	73610743	rs10165862	Brain_Putamen_basal_ganglia	2_73610743_C_T_b37	C	T	b37	ALMS1P	ENSG00000163016.5	-261303	0.288288	1.02736e-05	HAVANA	73872046	73912703	+	pseudogene	KNOWN
X43249	N-delta-acetylornithine	2	73606508	rs6706409	Brain_Putamen_basal_ganglia	2_73606508_A_C_b37	A	C	b37	ALMS1P	ENSG00000163016.5	-265538	0.288288	1.02736e-05	HAVANA	73872046	73912703	+	pseudogene	KNOWN
X43249	N-delta-acetylornithine	2	73606493	rs6546827	Brain_Putamen_basal_ganglia	2_73606493_C_T_b37	C	T	b37	ALMS1P	ENSG00000163016.5	-265553	0.288288	1.02736e-05	HAVANA	73872046	73912703	+	pseudogene	KNOWN
X43249	N-delta-acetylornithine	2	73811880	rs9750915	Pancreas	2_73811880_T_C_b37	T	C	b37	ALMS1	ENSG00000116127.13	198994	0.256881	1.02706e-05	HAVANA	73612886	73837920	+	protein_coding	KNOWN
X43249	N-delta-acetylornithine	2	73606508	rs6706409	Skin_Not_Sun_Exposed_Suprapubic	2_73606508_A_C_b37	A	C	b37	NAT8	ENSG00000144035.3	-263012	0.365672	1.02682e-05	HAVANA	73867959	73869520	-	protein_coding	KNOWN
X43249	N-delta-acetylornithine	2	73606493	rs6546827	Skin_Not_Sun_Exposed_Suprapubic	2_73606493_C_T_b37	C	T	b37	NAT8	ENSG00000144035.3	-263027	0.365672	1.02682e-05	HAVANA	73867959	73869520	-	protein_coding	KNOWN
X43249	N-delta-acetylornithine	2	73873502	rs60762909	Esophagus_Muscularis	2_73873502_C_T_b37	C	T	b37	NAT8	ENSG00000144035.3	3982	0.256716	1.02561e-05	HAVANA	73867959	73869520	-	protein_coding	KNOWN
X43249	N-delta-acetylornithine	2	73922834	rs35767294	Skin_Sun_Exposed_Lower_leg	2_73922834_A_G_b37	A	G	b37	ALMS1P	ENSG00000163016.5	50788	0.388889	1.0248e-05	HAVANA	73872046	73912703	+	pseudogene	KNOWN
X43249	N-delta-acetylornithine	2	73752368	rs10469966	Testis	2_73752368_G_A_b37	G	A	b37	NAT8	ENSG00000144035.3	-117152	0.255556	1.02474e-05	HAVANA	73867959	73869520	-	protein_coding	KNOWN
X43249	N-delta-acetylornithine	2	73553208	rs11885217	Artery_Aorta	2_73553208_A_G_b37	A	G	b37	TPRKB	ENSG00000144034.10	-411319	0.31203	1.02361e-05	HAVANA	73956231	73964527	-	protein_coding	KNOWN
X43249	N-delta-acetylornithine	2	73631212	rs11899740	Brain_Nucleus_accumbens_basal_ganglia	2_73631212_G_A_b37	G	A	b37	ALMS1	ENSG00000116127.13	18326	0.20155	1.02326e-05	HAVANA	73612886	73837920	+	protein_coding	KNOWN
X43249	N-delta-acetylornithine	2	73641240	rs2421548	Pancreas	2_73641240_A_G_b37	A	G	b37	ALMS1	ENSG00000116127.13	28354	0.384259	1.02322e-05	HAVANA	73612886	73837920	+	protein_coding	KNOWN
X43249	N-delta-acetylornithine	2	73847260	rs56131703	Pancreas	2_73847260_C_T_b37	C	T	b37	ALMS1	ENSG00000116127.13	234374	0.165909	1.0229e-05	HAVANA	73612886	73837920	+	protein_coding	KNOWN
X43249	N-delta-acetylornithine	2	73818936	rs13391552	Muscle_Skeletal	2_73818936_G_A_b37	G	A	b37	TPRKB	ENSG00000144034.10	-145591	0.230533	1.02275e-05	HAVANA	73956231	73964527	-	protein_coding	KNOWN
X43249	N-delta-acetylornithine	2	73761446	rs10199224	Muscle_Skeletal	2_73761446_C_G_b37	C	G	b37	TPRKB	ENSG00000144034.10	-203081	0.234568	1.02264e-05	HAVANA	73956231	73964527	-	protein_coding	KNOWN
X43249	N-delta-acetylornithine	2	73642403	rs6730785	Adipose_Visceral_Omentum	2_73642403_A_C_b37	A	C	b37	ALMS1-IT1	ENSG00000230002.2	-41488	0.403846	1.02237e-05	HAVANA	73683891	73686611	+	sense_intronic	NOVEL
X43249	N-delta-acetylornithine	2	73612234	rs35885918	Adipose_Subcutaneous	2_73612234_T_C_b37	T	C	b37	ALMS1	ENSG00000116127.13	-652	0.302597	1.02182e-05	HAVANA	73612886	73837920	+	protein_coding	KNOWN
X43249	N-delta-acetylornithine	2	73612102	rs12465867	Adipose_Subcutaneous	2_73612102_C_T_b37	C	T	b37	ALMS1	ENSG00000116127.13	-784	0.302597	1.02182e-05	HAVANA	73612886	73837920	+	protein_coding	KNOWN
X43249	N-delta-acetylornithine	2	73609928	rs6748040	Adipose_Subcutaneous	2_73609928_G_A_b37	G	A	b37	ALMS1	ENSG00000116127.13	-2958	0.302597	1.02182e-05	HAVANA	73612886	73837920	+	protein_coding	KNOWN
X43249	N-delta-acetylornithine	2	73922926	rs17434634	Skin_Not_Sun_Exposed_Suprapubic	2_73922926_T_A_b37	T	A	b37	ALMS1	ENSG00000116127.13	310040	0.391045	1.02173e-05	HAVANA	73612886	73837920	+	protein_coding	KNOWN
X43249	N-delta-acetylornithine	2	73583822	rs28768119	Artery_Tibial	2_73583822_C_T_b37	C	T	b37	NAT8	ENSG00000144035.3	-285698	0.321705	1.0195e-05	HAVANA	73867959	73869520	-	protein_coding	KNOWN
X43249	N-delta-acetylornithine	2	73592253	rs6546825	Colon_Transverse	2_73592253_G_C_b37	G	C	b37	ALMS1P	ENSG00000163016.5	-279793	0.333333	1.01906e-05	HAVANA	73872046	73912703	+	pseudogene	KNOWN
X43249	N-delta-acetylornithine	2	73590806	rs4641966	Colon_Transverse	2_73590806_G_A_b37	G	A	b37	ALMS1P	ENSG00000163016.5	-281240	0.333333	1.01906e-05	HAVANA	73872046	73912703	+	pseudogene	KNOWN
X43249	N-delta-acetylornithine	2	73582986	rs7573719	Colon_Transverse	2_73582986_G_A_b37	G	A	b37	ALMS1P	ENSG00000163016.5	-289060	0.333333	1.01906e-05	HAVANA	73872046	73912703	+	pseudogene	KNOWN
X43249	N-delta-acetylornithine	2	73581600	rs10198301	Colon_Transverse	2_73581600_T_A_b37	T	A	b37	ALMS1P	ENSG00000163016.5	-290446	0.333333	1.01906e-05	HAVANA	73872046	73912703	+	pseudogene	KNOWN
X43249	N-delta-acetylornithine	2	73581320	rs4330127	Colon_Transverse	2_73581320_A_T_b37	A	T	b37	ALMS1P	ENSG00000163016.5	-290726	0.333333	1.01906e-05	HAVANA	73872046	73912703	+	pseudogene	KNOWN
X43249	N-delta-acetylornithine	2	73883072	rs13408433	Artery_Aorta	2_73883072_G_A_b37	G	A	b37	NAT8	ENSG00000144035.3	13552	0.231939	1.01868e-05	HAVANA	73867959	73869520	-	protein_coding	KNOWN
X43249	N-delta-acetylornithine	2	73576405	rs6713196	Nerve_Tibial	2_73576405_T_C_b37	T	C	b37	ALMS1-IT1	ENSG00000230002.2	-107486	0.289474	1.01817e-05	HAVANA	73683891	73686611	+	sense_intronic	NOVEL
X43249	N-delta-acetylornithine	2	73840998	rs2421577	Colon_Sigmoid	2_73840998_G_T_b37	G	T	b37	NAT8	ENSG00000144035.3	-28522	0.271357	1.01813e-05	HAVANA	73867959	73869520	-	protein_coding	KNOWN
X43249	N-delta-acetylornithine	2	73677898	rs6546837	Vagina	2_73677898_G_C_b37	G	C	b37	ALMS1P	ENSG00000163016.5	-194148	0.276699	1.01632e-05	HAVANA	73872046	73912703	+	pseudogene	KNOWN
X43249	N-delta-acetylornithine	2	73571417	rs7604588	Esophagus_Mucosa	2_73571417_G_A_b37	G	A	b37	ALMS1	ENSG00000116127.13	-41469	0.319832	1.0159e-05	HAVANA	73612886	73837920	+	protein_coding	KNOWN
X43249	N-delta-acetylornithine	2	73565293	rs11898362	Stomach	2_73565293_G_A_b37	G	A	b37	ALMS1	ENSG00000116127.13	-47593	0.371308	1.01546e-05	HAVANA	73612886	73837920	+	protein_coding	KNOWN
X43249	N-delta-acetylornithine	2	73564964	rs11126395	Stomach	2_73564964_A_G_b37	A	G	b37	ALMS1	ENSG00000116127.13	-47922	0.371308	1.01546e-05	HAVANA	73612886	73837920	+	protein_coding	KNOWN
X43249	N-delta-acetylornithine	2	73886661	rs2421670	Esophagus_Mucosa	2_73886661_T_G_b37	T	G	b37	RP11-434P11.2	ENSG00000273245.1	-91252	0.380952	1.01435e-05	HAVANA	73977383	73977913	-	lincRNA	NOVEL
X43249	N-delta-acetylornithine	2	73612234	rs35885918	Colon_Transverse	2_73612234_T_C_b37	T	C	b37	ALMS1P	ENSG00000163016.5	-259812	0.330612	1.01399e-05	HAVANA	73872046	73912703	+	pseudogene	KNOWN
X43249	N-delta-acetylornithine	2	73892519	rs79105219	Esophagus_Mucosa	2_73892519_A_G_b37	A	G	b37	RP11-434P11.2	ENSG00000273245.1	-85394	0.381285	1.01223e-05	HAVANA	73977383	73977913	-	lincRNA	NOVEL
X43249	N-delta-acetylornithine	2	73703374	rs1083923	Stomach	2_73703374_A_G_b37	A	G	b37	ALMS1P	ENSG00000163016.5	-168672	0.427948	1.01141e-05	HAVANA	73872046	73912703	+	pseudogene	KNOWN
X43249	N-delta-acetylornithine	2	73556155	rs1522927	Stomach	2_73556155_T_G_b37	T	G	b37	ALMS1	ENSG00000116127.13	-56731	0.355932	1.01124e-05	HAVANA	73612886	73837920	+	protein_coding	KNOWN
X43249	N-delta-acetylornithine	2	73585519	rs7599076	Cells_EBV-transformed_lymphocytes	2_73585519_G_T_b37	G	T	b37	ALMS1	ENSG00000116127.13	-27367	0.32243	1.01089e-05	HAVANA	73612886	73837920	+	protein_coding	KNOWN
X43249	N-delta-acetylornithine	2	73555801	rs58962779	Brain_Cortex	2_73555801_T_C_b37	T	C	b37	ALMS1P	ENSG00000163016.5	-316245	0.3125	1.01032e-05	HAVANA	73872046	73912703	+	pseudogene	KNOWN
X43249	N-delta-acetylornithine	2	73702344	rs2140195	Colon_Sigmoid	2_73702344_A_G_b37	A	G	b37	NAT8	ENSG00000144035.3	-167176	0.264851	1.01013e-05	HAVANA	73867959	73869520	-	protein_coding	KNOWN
X43249	N-delta-acetylornithine	2	73694043	rs9807961	Colon_Sigmoid	2_73694043_A_G_b37	A	G	b37	NAT8	ENSG00000144035.3	-175477	0.264851	1.01013e-05	HAVANA	73867959	73869520	-	protein_coding	KNOWN
X43249	N-delta-acetylornithine	2	73877621	rs6755948	Skin_Not_Sun_Exposed_Suprapubic	2_73877621_G_A_b37	G	A	b37	ALMS1	ENSG00000116127.13	264735	0.419403	1.0095e-05	HAVANA	73612886	73837920	+	protein_coding	KNOWN
X43249	N-delta-acetylornithine	2	73571417	rs7604588	Stomach	2_73571417_G_A_b37	G	A	b37	ALMS1	ENSG00000116127.13	-41469	0.335443	1.00707e-05	HAVANA	73612886	73837920	+	protein_coding	KNOWN
X43249	N-delta-acetylornithine	2	73574591	rs6718864	Lung	2_73574591_A_G_b37	A	G	b37	ALMS1-IT1	ENSG00000230002.2	-109300	0.339426	1.00674e-05	HAVANA	73683891	73686611	+	sense_intronic	NOVEL
X43249	N-delta-acetylornithine	2	73713863	rs1083919	Whole_Blood	2_73713863_C_G_b37	C	G	b37	ALMS1P	ENSG00000163016.5	-158183	0.400815	1.00669e-05	HAVANA	73872046	73912703	+	pseudogene	KNOWN
X43249	N-delta-acetylornithine	2	73794054	rs10190002	Whole_Blood	2_73794054_C_T_b37	C	T	b37	RP11-434P11.2	ENSG00000273245.1	-183859	0.371274	1.00554e-05	HAVANA	73977383	73977913	-	lincRNA	NOVEL
X43249	N-delta-acetylornithine	2	73720258	rs13398956	Esophagus_Muscularis	2_73720258_C_A_b37	C	A	b37	NAT8	ENSG00000144035.3	-149262	0.258359	1.0042e-05	HAVANA	73867959	73869520	-	protein_coding	KNOWN
X43249	N-delta-acetylornithine	2	73720258	rs13398956	Muscle_Skeletal	2_73720258_C_A_b37	C	A	b37	TPRKB	ENSG00000144034.10	-244269	0.230849	1.00416e-05	HAVANA	73956231	73964527	-	protein_coding	KNOWN
X43249	N-delta-acetylornithine	2	73898359	rs4341964	Esophagus_Gastroesophageal_Junction	2_73898359_G_A_b37	G	A	b37	ALMS1P	ENSG00000163016.5	26313	0.382629	1.00368e-05	HAVANA	73872046	73912703	+	pseudogene	KNOWN
X43249	N-delta-acetylornithine	2	73897691	rs13027816	Esophagus_Gastroesophageal_Junction	2_73897691_C_T_b37	C	T	b37	ALMS1P	ENSG00000163016.5	25645	0.382629	1.00368e-05	HAVANA	73872046	73912703	+	pseudogene	KNOWN
X43249	N-delta-acetylornithine	2	73869796	rs4852951	Esophagus_Gastroesophageal_Junction	2_73869796_C_G_b37	C	G	b37	ALMS1P	ENSG00000163016.5	-2250	0.382629	1.00368e-05	HAVANA	73872046	73912703	+	pseudogene	KNOWN
X43249	N-delta-acetylornithine	2	73859184	rs12472502	Esophagus_Gastroesophageal_Junction	2_73859184_C_T_b37	C	T	b37	ALMS1P	ENSG00000163016.5	-12862	0.382629	1.00368e-05	HAVANA	73872046	73912703	+	pseudogene	KNOWN
X43249	N-delta-acetylornithine	2	73907578	rs111267264	Heart_Atrial_Appendage	2_73907578_A_G_b37	A	G	b37	ALMS1P	ENSG00000163016.5	35532	0.168561	1.00226e-05	HAVANA	73872046	73912703	+	pseudogene	KNOWN
X43249	N-delta-acetylornithine	2	73746643	rs6711033	Vagina	2_73746643_T_C_b37	T	C	b37	NAT8	ENSG00000144035.3	-122877	0.245283	1.00071e-05	HAVANA	73867959	73869520	-	protein_coding	KNOWN
X43249	N-delta-acetylornithine	2	73694043	rs9807961	Vagina	2_73694043_A_G_b37	A	G	b37	NAT8	ENSG00000144035.3	-175477	0.261905	1.00055e-05	HAVANA	73867959	73869520	-	protein_coding	KNOWN
X43249	N-delta-acetylornithine	2	73565293	rs11898362	Cells_Transformed_fibroblasts	2_73565293_G_A_b37	G	A	b37	ALMS1P	ENSG00000163016.5	-306753	0.338333	1.00029e-05	HAVANA	73872046	73912703	+	pseudogene	KNOWN
X43249	N-delta-acetylornithine	2	73564964	rs11126395	Cells_Transformed_fibroblasts	2_73564964_A_G_b37	A	G	b37	ALMS1P	ENSG00000163016.5	-307082	0.338333	1.00029e-05	HAVANA	73872046	73912703	+	pseudogene	KNOWN
X43249	N-delta-acetylornithine	2	73824373	rs11893881	Brain_Caudate_basal_ganglia	2_73824373_T_A_b37	T	A	b37	ALMS1P	ENSG00000163016.5	-47673	0.227273	9.99027e-06	HAVANA	73872046	73912703	+	pseudogene	KNOWN
X43249	N-delta-acetylornithine	2	73631564	rs11899902	Artery_Aorta	2_73631564_G_A_b37	G	A	b37	NAT8	ENSG00000144035.3	-237956	0.258687	9.98082e-06	HAVANA	73867959	73869520	-	protein_coding	KNOWN
X43249	N-delta-acetylornithine	2	73613558	rs6706235	Heart_Atrial_Appendage	2_73613558_C_G_b37	C	G	b37	NAT8	ENSG00000144035.3	-255962	0.287879	9.96556e-06	HAVANA	73867959	73869520	-	protein_coding	KNOWN
X43249	N-delta-acetylornithine	2	73611281	rs7576824	Heart_Atrial_Appendage	2_73611281_A_G_b37	A	G	b37	NAT8	ENSG00000144035.3	-258239	0.287879	9.96556e-06	HAVANA	73867959	73869520	-	protein_coding	KNOWN
X43249	N-delta-acetylornithine	2	73658331	rs10190219	Skin_Sun_Exposed_Lower_leg	2_73658331_C_T_b37	C	T	b37	ALMS1	ENSG00000116127.13	45445	0.226942	9.96092e-06	HAVANA	73612886	73837920	+	protein_coding	KNOWN
X43249	N-delta-acetylornithine	2	73714097	rs10207264	Brain_Caudate_basal_ganglia	2_73714097_G_A_b37	G	A	b37	ALMS1P	ENSG00000163016.5	-157949	0.239583	9.94154e-06	HAVANA	73872046	73912703	+	pseudogene	KNOWN
X43249	N-delta-acetylornithine	2	73713741	rs10187416	Brain_Caudate_basal_ganglia	2_73713741_T_G_b37	T	G	b37	ALMS1P	ENSG00000163016.5	-158305	0.239583	9.94154e-06	HAVANA	73872046	73912703	+	pseudogene	KNOWN
X43249	N-delta-acetylornithine	2	73702344	rs2140195	Brain_Caudate_basal_ganglia	2_73702344_A_G_b37	A	G	b37	ALMS1P	ENSG00000163016.5	-169702	0.239583	9.94154e-06	HAVANA	73872046	73912703	+	pseudogene	KNOWN
X43249	N-delta-acetylornithine	2	73649928	rs1881245	Brain_Caudate_basal_ganglia	2_73649928_G_A_b37	G	A	b37	ALMS1P	ENSG00000163016.5	-222118	0.239583	9.94154e-06	HAVANA	73872046	73912703	+	pseudogene	KNOWN
X43249	N-delta-acetylornithine	2	73765253	rs6729468	Nerve_Tibial	2_73765253_C_A_b37	C	A	b37	ALMS1-IT1	ENSG00000230002.2	81362	0.393056	9.93859e-06	HAVANA	73683891	73686611	+	sense_intronic	NOVEL
X43249	N-delta-acetylornithine	2	73590625	rs2421488	Brain_Cortex	2_73590625_C_T_b37	C	T	b37	ALMS1P	ENSG00000163016.5	-281421	0.281481	9.92997e-06	HAVANA	73872046	73912703	+	pseudogene	KNOWN
X43249	N-delta-acetylornithine	2	73854394	rs111540621	Uterus	2_73854394_C_G_b37	C	G	b37	ALMS1P	ENSG00000163016.5	-17652	0.26	9.91422e-06	HAVANA	73872046	73912703	+	pseudogene	KNOWN
X43249	N-delta-acetylornithine	2	73587331	rs6546824	Colon_Transverse	2_73587331_G_A_b37	G	A	b37	ALMS1P	ENSG00000163016.5	-284715	0.331276	9.91413e-06	HAVANA	73872046	73912703	+	pseudogene	KNOWN
X43249	N-delta-acetylornithine	2	73575098	rs6546822	Lung	2_73575098_G_A_b37	G	A	b37	ALMS1-IT1	ENSG00000230002.2	-108793	0.339005	9.89584e-06	HAVANA	73683891	73686611	+	sense_intronic	NOVEL
X43249	N-delta-acetylornithine	2	73894036	rs6546867	Esophagus_Gastroesophageal_Junction	2_73894036_T_C_b37	T	C	b37	ALMS1P	ENSG00000163016.5	21990	0.384434	9.89344e-06	HAVANA	73872046	73912703	+	pseudogene	KNOWN
X43249	N-delta-acetylornithine	2	73783910	rs11686019	Breast_Mammary_Tissue	2_73783910_G_A_b37	G	A	b37	ALMS1P	ENSG00000163016.5	-88136	0.282	9.88784e-06	HAVANA	73872046	73912703	+	pseudogene	KNOWN
X43249	N-delta-acetylornithine	2	73658331	rs10190219	Testis	2_73658331_C_T_b37	C	T	b37	NAT8	ENSG00000144035.3	-211189	0.237668	9.88563e-06	HAVANA	73867959	73869520	-	protein_coding	KNOWN
X43249	N-delta-acetylornithine	2	73741497	rs10865398	Brain_Cerebellum	2_73741497_G_T_b37	G	T	b37	NAT8	ENSG00000144035.3	-128023	0.4	9.88558e-06	HAVANA	73867959	73869520	-	protein_coding	KNOWN
X43249	N-delta-acetylornithine	2	73806632	rs7424690	Esophagus_Muscularis	2_73806632_T_C_b37	T	C	b37	NAT8	ENSG00000144035.3	-62888	0.263473	9.88448e-06	HAVANA	73867959	73869520	-	protein_coding	KNOWN
X43249	N-delta-acetylornithine	2	73898359	rs4341964	Thyroid	2_73898359_G_A_b37	G	A	b37	TPRKB	ENSG00000144034.10	-66168	0.390977	9.8781e-06	HAVANA	73956231	73964527	-	protein_coding	KNOWN
X43249	N-delta-acetylornithine	2	73897691	rs13027816	Thyroid	2_73897691_C_T_b37	C	T	b37	TPRKB	ENSG00000144034.10	-66836	0.390977	9.8781e-06	HAVANA	73956231	73964527	-	protein_coding	KNOWN
X43249	N-delta-acetylornithine	2	73869796	rs4852951	Thyroid	2_73869796_C_G_b37	C	G	b37	TPRKB	ENSG00000144034.10	-94731	0.390977	9.8781e-06	HAVANA	73956231	73964527	-	protein_coding	KNOWN
X43249	N-delta-acetylornithine	2	73859184	rs12472502	Thyroid	2_73859184_C_T_b37	C	T	b37	TPRKB	ENSG00000144034.10	-105343	0.390977	9.8781e-06	HAVANA	73956231	73964527	-	protein_coding	KNOWN
X43249	N-delta-acetylornithine	2	73595982	rs6728128	Stomach	2_73595982_T_C_b37	T	C	b37	ALMS1	ENSG00000116127.13	-16904	0.348101	9.86861e-06	HAVANA	73612886	73837920	+	protein_coding	KNOWN
X43249	N-delta-acetylornithine	2	73594941	rs7574291	Stomach	2_73594941_T_C_b37	T	C	b37	ALMS1	ENSG00000116127.13	-17945	0.348101	9.86861e-06	HAVANA	73612886	73837920	+	protein_coding	KNOWN
X43249	N-delta-acetylornithine	2	73612234	rs35885918	Artery_Aorta	2_73612234_T_C_b37	T	C	b37	NAT8	ENSG00000144035.3	-257286	0.323308	9.84547e-06	HAVANA	73867959	73869520	-	protein_coding	KNOWN
X43249	N-delta-acetylornithine	2	73804708	rs1114380	Muscle_Skeletal	2_73804708_A_G_b37	A	G	b37	TPRKB	ENSG00000144034.10	-159819	0.239754	9.83621e-06	HAVANA	73956231	73964527	-	protein_coding	KNOWN
X43249	N-delta-acetylornithine	2	73721767	rs56154726	Muscle_Skeletal	2_73721767_C_T_b37	C	T	b37	TPRKB	ENSG00000144034.10	-242760	0.234216	9.83213e-06	HAVANA	73956231	73964527	-	protein_coding	KNOWN
X43249	N-delta-acetylornithine	2	73688384	rs62151646	Muscle_Skeletal	2_73688384_A_G_b37	A	G	b37	TPRKB	ENSG00000144034.10	-276143	0.234216	9.83213e-06	HAVANA	73956231	73964527	-	protein_coding	KNOWN
X43249	N-delta-acetylornithine	2	73597718	rs1852644	Pancreas	2_73597718_A_G_b37	A	G	b37	TPRKB	ENSG00000144034.10	-366809	0.395455	9.79972e-06	HAVANA	73956231	73964527	-	protein_coding	KNOWN
X43249	N-delta-acetylornithine	2	73597024	rs2901437	Pancreas	2_73597024_T_G_b37	T	G	b37	TPRKB	ENSG00000144034.10	-367503	0.395455	9.79972e-06	HAVANA	73956231	73964527	-	protein_coding	KNOWN
X43249	N-delta-acetylornithine	2	73591241	rs1522926	Pancreas	2_73591241_T_C_b37	T	C	b37	TPRKB	ENSG00000144034.10	-373286	0.395455	9.79972e-06	HAVANA	73956231	73964527	-	protein_coding	KNOWN
X43249	N-delta-acetylornithine	2	73588076	rs6720094	Pancreas	2_73588076_T_C_b37	T	C	b37	TPRKB	ENSG00000144034.10	-376451	0.395455	9.79972e-06	HAVANA	73956231	73964527	-	protein_coding	KNOWN
X43249	N-delta-acetylornithine	2	73936184	rs17350125	Artery_Tibial	2_73936184_A_C_b37	A	C	b37	ALMS1P	ENSG00000163016.5	64138	0.396907	9.79854e-06	HAVANA	73872046	73912703	+	pseudogene	KNOWN
X43249	N-delta-acetylornithine	2	73908767	rs2421574	Brain_Cerebellum	2_73908767_C_G_b37	C	G	b37	ALMS1P	ENSG00000163016.5	36721	0.388889	9.79759e-06	HAVANA	73872046	73912703	+	pseudogene	KNOWN
X43249	N-delta-acetylornithine	2	73648811	rs6705489	Colon_Sigmoid	2_73648811_G_T_b37	G	T	b37	NAT8	ENSG00000144035.3	-220709	0.24505	9.79706e-06	HAVANA	73867959	73869520	-	protein_coding	KNOWN
X43249	N-delta-acetylornithine	2	73602266	rs6740173	Adipose_Visceral_Omentum	2_73602266_C_G_b37	C	G	b37	ALMS1P	ENSG00000163016.5	-269780	0.327476	9.79389e-06	HAVANA	73872046	73912703	+	pseudogene	KNOWN
X43249	N-delta-acetylornithine	2	73601606	rs7586361	Adipose_Visceral_Omentum	2_73601606_G_A_b37	G	A	b37	ALMS1P	ENSG00000163016.5	-270440	0.327476	9.79389e-06	HAVANA	73872046	73912703	+	pseudogene	KNOWN
X43249	N-delta-acetylornithine	2	73928965	rs2001436	Whole_Blood	2_73928965_A_T_b37	A	T	b37	RP11-434P11.2	ENSG00000273245.1	-48948	0.375339	9.78734e-06	HAVANA	73977383	73977913	-	lincRNA	NOVEL
X43249	N-delta-acetylornithine	2	73768232	rs78492200	Breast_Mammary_Tissue	2_73768232_T_G_b37	T	G	b37	ALMS1P	ENSG00000163016.5	-103814	0.278884	9.77937e-06	HAVANA	73872046	73912703	+	pseudogene	KNOWN
X43249	N-delta-acetylornithine	2	73612102	rs12465867	Colon_Transverse	2_73612102_C_T_b37	C	T	b37	ALMS1P	ENSG00000163016.5	-259944	0.331301	9.77596e-06	HAVANA	73872046	73912703	+	pseudogene	KNOWN
X43249	N-delta-acetylornithine	2	73597718	rs1852644	Skin_Sun_Exposed_Lower_leg	2_73597718_A_G_b37	A	G	b37	ALMS1-IT1	ENSG00000230002.2	-86173	0.352657	9.77123e-06	HAVANA	73683891	73686611	+	sense_intronic	NOVEL
X43249	N-delta-acetylornithine	2	73622026	rs11689392	Artery_Aorta	2_73622026_T_C_b37	T	C	b37	TPRKB	ENSG00000144034.10	-342501	0.272901	9.757e-06	HAVANA	73956231	73964527	-	protein_coding	KNOWN
X43249	N-delta-acetylornithine	2	73765438	rs6744697	Stomach	2_73765438_T_C_b37	T	C	b37	ALMS1P	ENSG00000163016.5	-106608	0.43038	9.75473e-06	HAVANA	73872046	73912703	+	pseudogene	KNOWN
X43249	N-delta-acetylornithine	2	73713863	rs1083919	Skin_Sun_Exposed_Lower_leg	2_73713863_C_G_b37	C	G	b37	ALMS1-IT1	ENSG00000230002.2	29972	0.404358	9.75173e-06	HAVANA	73683891	73686611	+	sense_intronic	NOVEL
X43249	N-delta-acetylornithine	2	73929650	rs4530394	Whole_Blood	2_73929650_T_C_b37	T	C	b37	RP11-434P11.2	ENSG00000273245.1	-48263	0.360434	9.74788e-06	HAVANA	73977383	73977913	-	lincRNA	NOVEL
X43249	N-delta-acetylornithine	2	73583822	rs28768119	Nerve_Tibial	2_73583822_C_T_b37	C	T	b37	ALMS1-IT1	ENSG00000230002.2	-100069	0.293296	9.73854e-06	HAVANA	73683891	73686611	+	sense_intronic	NOVEL
X43249	N-delta-acetylornithine	2	73553208	rs11885217	Lung	2_73553208_A_G_b37	A	G	b37	ALMS1P	ENSG00000163016.5	-318838	0.289267	9.73434e-06	HAVANA	73872046	73912703	+	pseudogene	KNOWN
X43249	N-delta-acetylornithine	2	73898420	rs2421582	Thyroid	2_73898420_A_G_b37	A	G	b37	TPRKB	ENSG00000144034.10	-66107	0.389447	9.73207e-06	HAVANA	73956231	73964527	-	protein_coding	KNOWN
X43249	N-delta-acetylornithine	2	73906408	rs12620018	Heart_Atrial_Appendage	2_73906408_G_A_b37	G	A	b37	ALMS1P	ENSG00000163016.5	34362	0.378788	9.72763e-06	HAVANA	73872046	73912703	+	pseudogene	KNOWN
X43249	N-delta-acetylornithine	2	73584360	rs12478346	Colon_Sigmoid	2_73584360_C_T_b37	C	T	b37	TPRKB	ENSG00000144034.10	-380167	0.315271	9.719e-06	HAVANA	73956231	73964527	-	protein_coding	KNOWN
X43249	N-delta-acetylornithine	2	73553208	rs11885217	Heart_Left_Ventricle	2_73553208_A_G_b37	A	G	b37	ALMS1	ENSG00000116127.13	-59678	0.297794	9.71566e-06	HAVANA	73612886	73837920	+	protein_coding	KNOWN
X43249	N-delta-acetylornithine	2	73584360	rs12478346	Nerve_Tibial	2_73584360_C_T_b37	C	T	b37	ALMS1-IT1	ENSG00000230002.2	-99531	0.295014	9.70957e-06	HAVANA	73683891	73686611	+	sense_intronic	NOVEL
X43249	N-delta-acetylornithine	2	73923794	rs12713788	Stomach	2_73923794_T_G_b37	T	G	b37	ALMS1	ENSG00000116127.13	310908	0.367391	9.70076e-06	HAVANA	73612886	73837920	+	protein_coding	KNOWN
X43249	N-delta-acetylornithine	2	73720258	rs13398956	Testis	2_73720258_C_A_b37	C	A	b37	NAT8	ENSG00000144035.3	-149262	0.242152	9.6978e-06	HAVANA	73867959	73869520	-	protein_coding	KNOWN
X43249	N-delta-acetylornithine	2	73576065	rs6709853	Adipose_Visceral_Omentum	2_73576065_T_A_b37	T	A	b37	ALMS1P	ENSG00000163016.5	-295981	0.353698	9.69269e-06	HAVANA	73872046	73912703	+	pseudogene	KNOWN
X43249	N-delta-acetylornithine	2	73578577	rs6706179	Spleen	2_73578577_C_T_b37	C	T	b37	ALMS1	ENSG00000116127.13	-34309	0.349315	9.6899e-06	HAVANA	73612886	73837920	+	protein_coding	KNOWN
X43249	N-delta-acetylornithine	2	73898852	rs2421584	Esophagus_Mucosa	2_73898852_G_A_b37	G	A	b37	RP11-434P11.2	ENSG00000273245.1	-79061	0.385475	9.685e-06	HAVANA	73977383	73977913	-	lincRNA	NOVEL
X43249	N-delta-acetylornithine	2	73897691	rs13027816	Esophagus_Mucosa	2_73897691_C_T_b37	C	T	b37	RP11-434P11.2	ENSG00000273245.1	-80222	0.385475	9.685e-06	HAVANA	73977383	73977913	-	lincRNA	NOVEL
X43249	N-delta-acetylornithine	2	73869796	rs4852951	Esophagus_Mucosa	2_73869796_C_G_b37	C	G	b37	RP11-434P11.2	ENSG00000273245.1	-108117	0.385475	9.685e-06	HAVANA	73977383	73977913	-	lincRNA	NOVEL
X43249	N-delta-acetylornithine	2	73859184	rs12472502	Esophagus_Mucosa	2_73859184_C_T_b37	C	T	b37	RP11-434P11.2	ENSG00000273245.1	-118729	0.385475	9.685e-06	HAVANA	73977383	73977913	-	lincRNA	NOVEL
X43249	N-delta-acetylornithine	2	73661738	rs2178154	Colon_Sigmoid	2_73661738_C_T_b37	C	T	b37	TPRKB	ENSG00000144034.10	-302789	0.358209	9.67933e-06	HAVANA	73956231	73964527	-	protein_coding	KNOWN
X43249	N-delta-acetylornithine	2	73571417	rs7604588	Skin_Sun_Exposed_Lower_leg	2_73571417_G_A_b37	G	A	b37	ALMS1-IT1	ENSG00000230002.2	-112474	0.307971	9.67404e-06	HAVANA	73683891	73686611	+	sense_intronic	NOVEL
X43249	N-delta-acetylornithine	2	73608614	rs11693531	Brain_Cortex	2_73608614_C_G_b37	C	G	b37	NAT8	ENSG00000144035.3	-260906	0.279528	9.65157e-06	HAVANA	73867959	73869520	-	protein_coding	KNOWN
X43249	N-delta-acetylornithine	2	73795962	rs9653557	Pituitary	2_73795962_A_C_b37	A	C	b37	NAT8	ENSG00000144035.3	-73558	0.216129	9.64267e-06	HAVANA	73867959	73869520	-	protein_coding	KNOWN
X43249	N-delta-acetylornithine	2	73652628	rs7598396	Muscle_Skeletal	2_73652628_A_G_b37	A	G	b37	TPRKB	ENSG00000144034.10	-311899	0.233129	9.63693e-06	HAVANA	73956231	73964527	-	protein_coding	KNOWN
X43249	N-delta-acetylornithine	2	73576065	rs6709853	Cells_Transformed_fibroblasts	2_73576065_T_A_b37	T	A	b37	ALMS1P	ENSG00000163016.5	-295981	0.346154	9.63378e-06	HAVANA	73872046	73912703	+	pseudogene	KNOWN
X43249	N-delta-acetylornithine	2	73923794	rs12713788	Esophagus_Mucosa	2_73923794_T_G_b37	T	G	b37	RP11-434P11.2	ENSG00000273245.1	-54119	0.35879	9.63073e-06	HAVANA	73977383	73977913	-	lincRNA	NOVEL
X43249	N-delta-acetylornithine	2	73832786	rs7587577	Esophagus_Muscularis	2_73832786_C_T_b37	C	T	b37	NAT8	ENSG00000144035.3	-36734	0.259819	9.61248e-06	HAVANA	73867959	73869520	-	protein_coding	KNOWN
X43249	N-delta-acetylornithine	2	73832786	rs7587577	Artery_Aorta	2_73832786_C_T_b37	C	T	b37	TPRKB	ENSG00000144034.10	-131741	0.227273	9.61053e-06	HAVANA	73956231	73964527	-	protein_coding	KNOWN
X43249	N-delta-acetylornithine	2	73920741	rs4513320	Artery_Tibial	2_73920741_T_C_b37	T	C	b37	ALMS1P	ENSG00000163016.5	48695	0.405685	9.6069e-06	HAVANA	73872046	73912703	+	pseudogene	KNOWN
X43249	N-delta-acetylornithine	2	73703904	rs780391	Colon_Sigmoid	2_73703904_C_T_b37	C	T	b37	TPRKB	ENSG00000144034.10	-260623	0.355	9.60569e-06	HAVANA	73956231	73964527	-	protein_coding	KNOWN
X43249	N-delta-acetylornithine	2	73609928	rs6748040	Nerve_Tibial	2_73609928_G_A_b37	G	A	b37	ALMS1-IT1	ENSG00000230002.2	-73963	0.293629	9.6054e-06	HAVANA	73683891	73686611	+	sense_intronic	NOVEL
X43249	N-delta-acetylornithine	2	73925636	rs7370393	Skin_Not_Sun_Exposed_Suprapubic	2_73925636_A_C_b37	A	C	b37	ALMS1P	ENSG00000163016.5	53590	0.403614	9.60508e-06	HAVANA	73872046	73912703	+	pseudogene	KNOWN
X43249	N-delta-acetylornithine	2	73675844	rs7598901	Stomach	2_73675844_C_T_b37	C	T	b37	ALMS1P	ENSG00000163016.5	-196202	0.427966	9.595e-06	HAVANA	73872046	73912703	+	pseudogene	KNOWN
X43249	N-delta-acetylornithine	2	73936322	rs4852976	Pancreas	2_73936322_T_C_b37	T	C	b37	ALMS1	ENSG00000116127.13	323436	0.429545	9.59432e-06	HAVANA	73612886	73837920	+	protein_coding	KNOWN
X43249	N-delta-acetylornithine	2	73721250	rs73947808	Vagina	2_73721250_A_C_b37	A	C	b37	ALMS1P	ENSG00000163016.5	-150796	0.20283	9.58161e-06	HAVANA	73872046	73912703	+	pseudogene	KNOWN
X43249	N-delta-acetylornithine	2	73623929	rs56014217	Vagina	2_73623929_C_T_b37	C	T	b37	ALMS1P	ENSG00000163016.5	-248117	0.20283	9.58161e-06	HAVANA	73872046	73912703	+	pseudogene	KNOWN
X43249	N-delta-acetylornithine	2	73863473	rs13022145	Pancreas	2_73863473_G_A_b37	G	A	b37	ALMS1	ENSG00000116127.13	250587	0.436073	9.57723e-06	HAVANA	73612886	73837920	+	protein_coding	KNOWN
X43249	N-delta-acetylornithine	2	73720444	rs11901272	Breast_Mammary_Tissue	2_73720444_A_G_b37	A	G	b37	ALMS1P	ENSG00000163016.5	-151602	0.274059	9.57368e-06	HAVANA	73872046	73912703	+	pseudogene	KNOWN
X43249	N-delta-acetylornithine	2	73785046	rs10207220	Colon_Sigmoid	2_73785046_G_C_b37	G	C	b37	NAT8	ENSG00000144035.3	-84474	0.242574	9.56738e-06	HAVANA	73867959	73869520	-	protein_coding	KNOWN
X43249	N-delta-acetylornithine	2	73816955	rs2421555	Artery_Aorta	2_73816955_G_A_b37	G	A	b37	TPRKB	ENSG00000144034.10	-147572	0.273408	9.55054e-06	HAVANA	73956231	73964527	-	protein_coding	KNOWN
X43249	N-delta-acetylornithine	2	73922877	rs17350056	Skin_Not_Sun_Exposed_Suprapubic	2_73922877_G_A_b37	G	A	b37	ALMS1P	ENSG00000163016.5	50831	0.413433	9.53746e-06	HAVANA	73872046	73912703	+	pseudogene	KNOWN
X43249	N-delta-acetylornithine	2	73572081	rs10196402	Testis	2_73572081_A_C_b37	A	C	b37	ALMS1P	ENSG00000163016.5	-299965	0.334081	9.53418e-06	HAVANA	73872046	73912703	+	pseudogene	KNOWN
X43249	N-delta-acetylornithine	2	73627044	rs10184268	Skin_Sun_Exposed_Lower_leg	2_73627044_C_T_b37	C	T	b37	ALMS1	ENSG00000116127.13	14158	0.287532	9.51541e-06	HAVANA	73612886	73837920	+	protein_coding	KNOWN
X43249	N-delta-acetylornithine	2	73565143	rs11126396	Testis	2_73565143_C_T_b37	C	T	b37	ALMS1P	ENSG00000163016.5	-306903	0.361607	9.50553e-06	HAVANA	73872046	73912703	+	pseudogene	KNOWN
X43249	N-delta-acetylornithine	2	73861469	rs13007607	Pancreas	2_73861469_A_T_b37	A	T	b37	ALMS1	ENSG00000116127.13	248583	0.436364	9.47998e-06	HAVANA	73612886	73837920	+	protein_coding	KNOWN
X43249	N-delta-acetylornithine	2	73858881	rs2421664	Pancreas	2_73858881_C_T_b37	C	T	b37	ALMS1	ENSG00000116127.13	245995	0.436364	9.47998e-06	HAVANA	73612886	73837920	+	protein_coding	KNOWN
X43249	N-delta-acetylornithine	2	73573261	rs11899517	Colon_Sigmoid	2_73573261_A_G_b37	A	G	b37	ALMS1P	ENSG00000163016.5	-298785	0.337438	9.47977e-06	HAVANA	73872046	73912703	+	pseudogene	KNOWN
X43249	N-delta-acetylornithine	2	73871665	rs13384756	Pituitary	2_73871665_C_T_b37	C	T	b37	NAT8	ENSG00000144035.3	2145	0.226115	9.47714e-06	HAVANA	73867959	73869520	-	protein_coding	KNOWN
X43249	N-delta-acetylornithine	2	73771695	rs13386124	Adipose_Subcutaneous	2_73771695_G_C_b37	G	C	b37	ALMS1P	ENSG00000163016.5	-100351	0.382812	9.47215e-06	HAVANA	73872046	73912703	+	pseudogene	KNOWN
X43249	N-delta-acetylornithine	2	73588076	rs6720094	Skin_Sun_Exposed_Lower_leg	2_73588076_T_C_b37	T	C	b37	ALMS1-IT1	ENSG00000230002.2	-95815	0.351942	9.47107e-06	HAVANA	73683891	73686611	+	sense_intronic	NOVEL
X43249	N-delta-acetylornithine	2	73756817	rs7566385	Skin_Sun_Exposed_Lower_leg	2_73756817_G_T_b37	G	T	b37	ALMS1	ENSG00000116127.13	143931	0.27724	9.46859e-06	HAVANA	73612886	73837920	+	protein_coding	KNOWN
X43249	N-delta-acetylornithine	2	73748980	rs13392691	Testis	2_73748980_G_A_b37	G	A	b37	NAT8	ENSG00000144035.3	-120540	0.237443	9.45639e-06	HAVANA	73867959	73869520	-	protein_coding	KNOWN
X43249	N-delta-acetylornithine	2	73923089	rs17434655	Whole_Blood	2_73923089_T_C_b37	T	C	b37	RP11-434P11.2	ENSG00000273245.1	-54824	0.372629	9.43697e-06	HAVANA	73977383	73977913	-	lincRNA	NOVEL
X43249	N-delta-acetylornithine	2	73647508	rs1534471	Colon_Sigmoid	2_73647508_G_A_b37	G	A	b37	NAT8	ENSG00000144035.3	-222012	0.278607	9.42402e-06	HAVANA	73867959	73869520	-	protein_coding	KNOWN
X43249	N-delta-acetylornithine	2	73920741	rs4513320	Pancreas	2_73920741_T_C_b37	T	C	b37	ALMS1	ENSG00000116127.13	307855	0.422018	9.41849e-06	HAVANA	73612886	73837920	+	protein_coding	KNOWN
X43249	N-delta-acetylornithine	2	73565293	rs11898362	Testis	2_73565293_G_A_b37	G	A	b37	ALMS1P	ENSG00000163016.5	-306753	0.362222	9.40309e-06	HAVANA	73872046	73912703	+	pseudogene	KNOWN
X43249	N-delta-acetylornithine	2	73564964	rs11126395	Testis	2_73564964_A_G_b37	A	G	b37	ALMS1P	ENSG00000163016.5	-307082	0.362222	9.40309e-06	HAVANA	73872046	73912703	+	pseudogene	KNOWN
X43249	N-delta-acetylornithine	2	73805172	rs6756885	Pituitary	2_73805172_A_G_b37	A	G	b37	NAT8	ENSG00000144035.3	-64348	0.232484	9.4013e-06	HAVANA	73867959	73869520	-	protein_coding	KNOWN
X43249	N-delta-acetylornithine	2	73911169	rs4852965	Spleen	2_73911169_T_C_b37	T	C	b37	ALMS1	ENSG00000116127.13	298283	0.421233	9.38896e-06	HAVANA	73612886	73837920	+	protein_coding	KNOWN
X43249	N-delta-acetylornithine	2	73909818	rs7606947	Spleen	2_73909818_T_C_b37	T	C	b37	ALMS1	ENSG00000116127.13	296932	0.421233	9.38896e-06	HAVANA	73612886	73837920	+	protein_coding	KNOWN
X43249	N-delta-acetylornithine	2	73908767	rs2421574	Spleen	2_73908767_C_G_b37	C	G	b37	ALMS1	ENSG00000116127.13	295881	0.421233	9.38896e-06	HAVANA	73612886	73837920	+	protein_coding	KNOWN
X43249	N-delta-acetylornithine	2	73904872	rs7574268	Esophagus_Mucosa	2_73904872_C_T_b37	C	T	b37	ALMS1P	ENSG00000163016.5	32826	0.385475	9.38874e-06	HAVANA	73872046	73912703	+	pseudogene	KNOWN
X43249	N-delta-acetylornithine	2	73612102	rs12465867	Nerve_Tibial	2_73612102_C_T_b37	C	T	b37	ALMS1-IT1	ENSG00000230002.2	-71789	0.295014	9.38651e-06	HAVANA	73683891	73686611	+	sense_intronic	NOVEL
X43249	N-delta-acetylornithine	2	73804708	rs1114380	Brain_Putamen_basal_ganglia	2_73804708_A_G_b37	A	G	b37	ALMS1P	ENSG00000163016.5	-67338	0.225225	9.38431e-06	HAVANA	73872046	73912703	+	pseudogene	KNOWN
X43249	N-delta-acetylornithine	2	73798476	rs7586463	Brain_Putamen_basal_ganglia	2_73798476_T_C_b37	T	C	b37	ALMS1P	ENSG00000163016.5	-73570	0.225225	9.38431e-06	HAVANA	73872046	73912703	+	pseudogene	KNOWN
X43249	N-delta-acetylornithine	2	73797623	rs10197755	Brain_Putamen_basal_ganglia	2_73797623_T_A_b37	T	A	b37	ALMS1P	ENSG00000163016.5	-74423	0.225225	9.38431e-06	HAVANA	73872046	73912703	+	pseudogene	KNOWN
X43249	N-delta-acetylornithine	2	73771695	rs13386124	Pancreas	2_73771695_G_C_b37	G	C	b37	ALMS1	ENSG00000116127.13	158809	0.408676	9.37816e-06	HAVANA	73612886	73837920	+	protein_coding	KNOWN
X43249	N-delta-acetylornithine	2	73832459	rs2421667	Esophagus_Gastroesophageal_Junction	2_73832459_T_C_b37	T	C	b37	ALMS1P	ENSG00000163016.5	-39587	0.387324	9.3684e-06	HAVANA	73872046	73912703	+	pseudogene	KNOWN
X43249	N-delta-acetylornithine	2	73827099	rs6732440	Esophagus_Gastroesophageal_Junction	2_73827099_T_G_b37	T	G	b37	ALMS1P	ENSG00000163016.5	-44947	0.387324	9.3684e-06	HAVANA	73872046	73912703	+	pseudogene	KNOWN
X43249	N-delta-acetylornithine	2	73583822	rs28768119	Colon_Sigmoid	2_73583822_C_T_b37	C	T	b37	TPRKB	ENSG00000144034.10	-380705	0.3125	9.36502e-06	HAVANA	73956231	73964527	-	protein_coding	KNOWN
X43249	N-delta-acetylornithine	2	73652628	rs7598396	Minor_Salivary_Gland	2_73652628_A_G_b37	A	G	b37	ALMS1P	ENSG00000163016.5	-219418	0.297619	9.36054e-06	HAVANA	73872046	73912703	+	pseudogene	KNOWN
X43249	N-delta-acetylornithine	2	73922475	rs6732812	Whole_Blood	2_73922475_T_C_b37	T	C	b37	RP11-434P11.2	ENSG00000273245.1	-55438	0.362772	9.35924e-06	HAVANA	73977383	73977913	-	lincRNA	NOVEL
X43249	N-delta-acetylornithine	2	73763366	rs62153183	Skin_Not_Sun_Exposed_Suprapubic	2_73763366_A_G_b37	A	G	b37	ALMS1	ENSG00000116127.13	150480	0.159701	9.353e-06	HAVANA	73612886	73837920	+	protein_coding	KNOWN
X43249	N-delta-acetylornithine	2	73688784	rs4852306	Esophagus_Mucosa	2_73688784_C_T_b37	C	T	b37	RP11-434P11.2	ENSG00000273245.1	-289129	0.425978	9.35287e-06	HAVANA	73977383	73977913	-	lincRNA	NOVEL
X43249	N-delta-acetylornithine	2	73553208	rs11885217	Esophagus_Muscularis	2_73553208_A_G_b37	A	G	b37	TPRKB	ENSG00000144034.10	-411319	0.331832	9.34324e-06	HAVANA	73956231	73964527	-	protein_coding	KNOWN
X43249	N-delta-acetylornithine	2	73650122	rs1881246	Adipose_Visceral_Omentum	2_73650122_T_A_b37	T	A	b37	ALMS1-IT1	ENSG00000230002.2	-33769	0.399361	9.33974e-06	HAVANA	73683891	73686611	+	sense_intronic	NOVEL
X43249	N-delta-acetylornithine	2	73565143	rs11126396	Cells_Transformed_fibroblasts	2_73565143_C_T_b37	C	T	b37	ALMS1P	ENSG00000163016.5	-306903	0.33612	9.32865e-06	HAVANA	73872046	73912703	+	pseudogene	KNOWN
X43249	N-delta-acetylornithine	2	73553208	rs11885217	Adipose_Visceral_Omentum	2_73553208_A_G_b37	A	G	b37	ALMS1-IT1	ENSG00000230002.2	-130683	0.314103	9.32644e-06	HAVANA	73683891	73686611	+	sense_intronic	NOVEL
X43249	N-delta-acetylornithine	2	73642403	rs6730785	Whole_Blood	2_73642403_A_C_b37	A	C	b37	ALMS1P	ENSG00000163016.5	-229643	0.407357	9.32613e-06	HAVANA	73872046	73912703	+	pseudogene	KNOWN
X43249	N-delta-acetylornithine	2	73918312	rs13000788	Whole_Blood	2_73918312_C_T_b37	C	T	b37	RP11-434P11.2	ENSG00000273245.1	-59601	0.374659	9.31978e-06	HAVANA	73977383	73977913	-	lincRNA	NOVEL
X43249	N-delta-acetylornithine	2	73661738	rs2178154	Nerve_Tibial	2_73661738_C_T_b37	C	T	b37	ALMS1-IT1	ENSG00000230002.2	-22153	0.359722	9.28991e-06	HAVANA	73683891	73686611	+	sense_intronic	NOVEL
X43249	N-delta-acetylornithine	2	73936322	rs4852976	Brain_Cerebellar_Hemisphere	2_73936322_T_C_b37	T	C	b37	ALMS1P	ENSG00000163016.5	64276	0.344	9.27963e-06	HAVANA	73872046	73912703	+	pseudogene	KNOWN
X43249	N-delta-acetylornithine	2	73910138	rs35421685	Spleen	2_73910138_T_C_b37	T	C	b37	ALMS1	ENSG00000116127.13	297252	0.424658	9.27638e-06	HAVANA	73612886	73837920	+	protein_coding	KNOWN
X43249	N-delta-acetylornithine	2	73846749	rs6723247	Colon_Sigmoid	2_73846749_A_G_b37	A	G	b37	NAT8	ENSG00000144035.3	-22771	0.275862	9.27609e-06	HAVANA	73867959	73869520	-	protein_coding	KNOWN
X43249	N-delta-acetylornithine	2	73845392	rs10209517	Colon_Sigmoid	2_73845392_C_G_b37	C	G	b37	NAT8	ENSG00000144035.3	-24128	0.275862	9.27609e-06	HAVANA	73867959	73869520	-	protein_coding	KNOWN
X43249	N-delta-acetylornithine	2	73844249	rs6546860	Colon_Sigmoid	2_73844249_G_A_b37	G	A	b37	NAT8	ENSG00000144035.3	-25271	0.275862	9.27609e-06	HAVANA	73867959	73869520	-	protein_coding	KNOWN
X43249	N-delta-acetylornithine	2	73842889	rs7566364	Colon_Sigmoid	2_73842889_T_C_b37	T	C	b37	NAT8	ENSG00000144035.3	-26631	0.275862	9.27609e-06	HAVANA	73867959	73869520	-	protein_coding	KNOWN
X43249	N-delta-acetylornithine	2	73842055	rs6546859	Colon_Sigmoid	2_73842055_C_A_b37	C	A	b37	NAT8	ENSG00000144035.3	-27465	0.275862	9.27609e-06	HAVANA	73867959	73869520	-	protein_coding	KNOWN
X43249	N-delta-acetylornithine	2	73840055	rs6745480	Colon_Sigmoid	2_73840055_G_A_b37	G	A	b37	NAT8	ENSG00000144035.3	-29465	0.275862	9.27609e-06	HAVANA	73867959	73869520	-	protein_coding	KNOWN
X43249	N-delta-acetylornithine	2	73833739	rs6546853	Colon_Sigmoid	2_73833739_G_A_b37	G	A	b37	NAT8	ENSG00000144035.3	-35781	0.275862	9.27609e-06	HAVANA	73867959	73869520	-	protein_coding	KNOWN
X43249	N-delta-acetylornithine	2	73831147	rs6546850	Colon_Sigmoid	2_73831147_A_T_b37	A	T	b37	NAT8	ENSG00000144035.3	-38373	0.275862	9.27609e-06	HAVANA	73867959	73869520	-	protein_coding	KNOWN
X43249	N-delta-acetylornithine	2	73831037	rs6546849	Colon_Sigmoid	2_73831037_A_G_b37	A	G	b37	NAT8	ENSG00000144035.3	-38483	0.275862	9.27609e-06	HAVANA	73867959	73869520	-	protein_coding	KNOWN
X43249	N-delta-acetylornithine	2	73790058	rs6735946	Minor_Salivary_Gland	2_73790058_A_G_b37	A	G	b37	ALMS1P	ENSG00000163016.5	-81988	0.295181	9.26811e-06	HAVANA	73872046	73912703	+	pseudogene	KNOWN
X43249	N-delta-acetylornithine	2	73929650	rs4530394	Adipose_Visceral_Omentum	2_73929650_T_C_b37	T	C	b37	ALMS1-IT1	ENSG00000230002.2	245759	0.361022	9.26728e-06	HAVANA	73683891	73686611	+	sense_intronic	NOVEL
X43249	N-delta-acetylornithine	2	73806414	rs10197409	Breast_Mammary_Tissue	2_73806414_C_T_b37	C	T	b37	ALMS1P	ENSG00000163016.5	-65632	0.273663	9.26217e-06	HAVANA	73872046	73912703	+	pseudogene	KNOWN
X43249	N-delta-acetylornithine	2	73592253	rs6546825	Cells_Transformed_fibroblasts	2_73592253_G_C_b37	G	C	b37	ALMS1	ENSG00000116127.13	-20633	0.3	9.2516e-06	HAVANA	73612886	73837920	+	protein_coding	KNOWN
X43249	N-delta-acetylornithine	2	73582986	rs7573719	Cells_Transformed_fibroblasts	2_73582986_G_A_b37	G	A	b37	ALMS1	ENSG00000116127.13	-29900	0.3	9.2516e-06	HAVANA	73612886	73837920	+	protein_coding	KNOWN
X43249	N-delta-acetylornithine	2	73581600	rs10198301	Cells_Transformed_fibroblasts	2_73581600_T_A_b37	T	A	b37	ALMS1	ENSG00000116127.13	-31286	0.3	9.2516e-06	HAVANA	73612886	73837920	+	protein_coding	KNOWN
X43249	N-delta-acetylornithine	2	73581320	rs4330127	Cells_Transformed_fibroblasts	2_73581320_A_T_b37	A	T	b37	ALMS1	ENSG00000116127.13	-31566	0.3	9.2516e-06	HAVANA	73612886	73837920	+	protein_coding	KNOWN
X43249	N-delta-acetylornithine	2	73748980	rs13392691	Brain_Caudate_basal_ganglia	2_73748980_G_A_b37	G	A	b37	ALMS1P	ENSG00000163016.5	-123066	0.197183	9.24649e-06	HAVANA	73872046	73912703	+	pseudogene	KNOWN
X43249	N-delta-acetylornithine	2	73898785	rs2421583	Esophagus_Gastroesophageal_Junction	2_73898785_C_G_b37	C	G	b37	ALMS1P	ENSG00000163016.5	26739	0.37799	9.2456e-06	HAVANA	73872046	73912703	+	pseudogene	KNOWN
X43249	N-delta-acetylornithine	2	73574600	rs6705203	Brain_Cortex	2_73574600_T_C_b37	T	C	b37	ALMS1P	ENSG00000163016.5	-297446	0.286765	9.24182e-06	HAVANA	73872046	73912703	+	pseudogene	KNOWN
X43249	N-delta-acetylornithine	2	73669186	rs1528169	Stomach	2_73669186_T_C_b37	T	C	b37	ALMS1P	ENSG00000163016.5	-202860	0.42766	9.23899e-06	HAVANA	73872046	73912703	+	pseudogene	KNOWN
X43249	N-delta-acetylornithine	2	73687794	rs2091504	Stomach	2_73687794_G_T_b37	G	T	b37	ALMS1P	ENSG00000163016.5	-184252	0.42827	9.23361e-06	HAVANA	73872046	73912703	+	pseudogene	KNOWN
X43249	N-delta-acetylornithine	2	73650122	rs1881246	Stomach	2_73650122_T_A_b37	T	A	b37	ALMS1P	ENSG00000163016.5	-221924	0.42827	9.23361e-06	HAVANA	73872046	73912703	+	pseudogene	KNOWN
X43249	N-delta-acetylornithine	2	73641077	rs2421546	Stomach	2_73641077_A_C_b37	A	C	b37	ALMS1P	ENSG00000163016.5	-230969	0.42827	9.23361e-06	HAVANA	73872046	73912703	+	pseudogene	KNOWN
X43249	N-delta-acetylornithine	2	73846749	rs6723247	Artery_Aorta	2_73846749_A_G_b37	A	G	b37	TPRKB	ENSG00000144034.10	-117778	0.271536	9.23308e-06	HAVANA	73956231	73964527	-	protein_coding	KNOWN
X43249	N-delta-acetylornithine	2	73844249	rs6546860	Artery_Aorta	2_73844249_G_A_b37	G	A	b37	TPRKB	ENSG00000144034.10	-120278	0.271536	9.23308e-06	HAVANA	73956231	73964527	-	protein_coding	KNOWN
X43249	N-delta-acetylornithine	2	73842889	rs7566364	Artery_Aorta	2_73842889_T_C_b37	T	C	b37	TPRKB	ENSG00000144034.10	-121638	0.271536	9.23308e-06	HAVANA	73956231	73964527	-	protein_coding	KNOWN
X43249	N-delta-acetylornithine	2	73842055	rs6546859	Artery_Aorta	2_73842055_C_A_b37	C	A	b37	TPRKB	ENSG00000144034.10	-122472	0.271536	9.23308e-06	HAVANA	73956231	73964527	-	protein_coding	KNOWN
X43249	N-delta-acetylornithine	2	73840055	rs6745480	Artery_Aorta	2_73840055_G_A_b37	G	A	b37	TPRKB	ENSG00000144034.10	-124472	0.271536	9.23308e-06	HAVANA	73956231	73964527	-	protein_coding	KNOWN
X43249	N-delta-acetylornithine	2	73833739	rs6546853	Artery_Aorta	2_73833739_G_A_b37	G	A	b37	TPRKB	ENSG00000144034.10	-130788	0.271536	9.23308e-06	HAVANA	73956231	73964527	-	protein_coding	KNOWN
X43249	N-delta-acetylornithine	2	73833431	rs6546852	Artery_Aorta	2_73833431_G_A_b37	G	A	b37	TPRKB	ENSG00000144034.10	-131096	0.271536	9.23308e-06	HAVANA	73956231	73964527	-	protein_coding	KNOWN
X43249	N-delta-acetylornithine	2	73831147	rs6546850	Artery_Aorta	2_73831147_A_T_b37	A	T	b37	TPRKB	ENSG00000144034.10	-133380	0.271536	9.23308e-06	HAVANA	73956231	73964527	-	protein_coding	KNOWN
X43249	N-delta-acetylornithine	2	73831037	rs6546849	Artery_Aorta	2_73831037_A_G_b37	A	G	b37	TPRKB	ENSG00000144034.10	-133490	0.271536	9.23308e-06	HAVANA	73956231	73964527	-	protein_coding	KNOWN
X43249	N-delta-acetylornithine	2	73565143	rs11126396	Stomach	2_73565143_C_T_b37	C	T	b37	ALMS1	ENSG00000116127.13	-47743	0.368644	9.2329e-06	HAVANA	73612886	73837920	+	protein_coding	KNOWN
X43249	N-delta-acetylornithine	2	73845709	rs13009035	Nerve_Tibial	2_73845709_T_C_b37	T	C	b37	ALMS1-IT1	ENSG00000230002.2	161818	0.391967	9.2328e-06	HAVANA	73683891	73686611	+	sense_intronic	NOVEL
X43249	N-delta-acetylornithine	2	73788126	rs7580750	Skin_Sun_Exposed_Lower_leg	2_73788126_A_G_b37	A	G	b37	ALMS1	ENSG00000116127.13	175240	0.281401	9.23041e-06	HAVANA	73612886	73837920	+	protein_coding	KNOWN
X43249	N-delta-acetylornithine	2	73914019	rs7608328	Pancreas	2_73914019_G_A_b37	G	A	b37	ALMS1	ENSG00000116127.13	301133	0.452273	9.22346e-06	HAVANA	73612886	73837920	+	protein_coding	KNOWN
X43249	N-delta-acetylornithine	2	73936184	rs17350125	Colon_Sigmoid	2_73936184_A_C_b37	A	C	b37	ALMS1P	ENSG00000163016.5	64138	0.357143	9.21307e-06	HAVANA	73872046	73912703	+	pseudogene	KNOWN
X43249	N-delta-acetylornithine	2	73644481	rs1918863	Pancreas	2_73644481_A_G_b37	A	G	b37	ALMS1	ENSG00000116127.13	31595	0.293981	9.20917e-06	HAVANA	73612886	73837920	+	protein_coding	KNOWN
X43249	N-delta-acetylornithine	2	73918312	rs13000788	Skin_Not_Sun_Exposed_Suprapubic	2_73918312_C_T_b37	C	T	b37	ALMS1P	ENSG00000163016.5	46266	0.401198	9.20198e-06	HAVANA	73872046	73912703	+	pseudogene	KNOWN
X43249	N-delta-acetylornithine	2	73837006	rs62149804	Artery_Coronary	2_73837006_T_A_b37	T	A	b37	ALMS1P	ENSG00000163016.5	-35040	0.157895	9.19755e-06	HAVANA	73872046	73912703	+	pseudogene	KNOWN
X43249	N-delta-acetylornithine	2	73785358	rs6546847	Skin_Sun_Exposed_Lower_leg	2_73785358_A_G_b37	A	G	b37	ALMS1	ENSG00000116127.13	172472	0.281553	9.18074e-06	HAVANA	73612886	73837920	+	protein_coding	KNOWN
X43249	N-delta-acetylornithine	2	73925216	rs13013228	Skin_Not_Sun_Exposed_Suprapubic	2_73925216_G_A_b37	G	A	b37	ALMS1	ENSG00000116127.13	312330	0.407463	9.17526e-06	HAVANA	73612886	73837920	+	protein_coding	KNOWN
X43249	N-delta-acetylornithine	2	73924424	rs13006448	Skin_Not_Sun_Exposed_Suprapubic	2_73924424_G_T_b37	G	T	b37	ALMS1	ENSG00000116127.13	311538	0.407463	9.17526e-06	HAVANA	73612886	73837920	+	protein_coding	KNOWN
X43249	N-delta-acetylornithine	2	73920482	rs13015885	Skin_Not_Sun_Exposed_Suprapubic	2_73920482_G_T_b37	G	T	b37	ALMS1	ENSG00000116127.13	307596	0.407463	9.17526e-06	HAVANA	73612886	73837920	+	protein_coding	KNOWN
X43249	N-delta-acetylornithine	2	73920121	rs13014700	Skin_Not_Sun_Exposed_Suprapubic	2_73920121_C_G_b37	C	G	b37	ALMS1	ENSG00000116127.13	307235	0.407463	9.17526e-06	HAVANA	73612886	73837920	+	protein_coding	KNOWN
X43249	N-delta-acetylornithine	2	73922926	rs17434634	Thyroid	2_73922926_T_A_b37	T	A	b37	TPRKB	ENSG00000144034.10	-41601	0.384712	9.17426e-06	HAVANA	73956231	73964527	-	protein_coding	KNOWN
X43249	N-delta-acetylornithine	2	73652628	rs7598396	Testis	2_73652628_A_G_b37	A	G	b37	NAT8	ENSG00000144035.3	-216892	0.241071	9.16485e-06	HAVANA	73867959	73869520	-	protein_coding	KNOWN
X43249	N-delta-acetylornithine	2	73782200	rs13431267	Muscle_Skeletal	2_73782200_A_G_b37	A	G	b37	TPRKB	ENSG00000144034.10	-182327	0.235656	9.16446e-06	HAVANA	73956231	73964527	-	protein_coding	KNOWN
X43249	N-delta-acetylornithine	2	73564570	rs2091022	Colon_Transverse	2_73564570_G_A_b37	G	A	b37	TPRKB	ENSG00000144034.10	-399957	0.316327	9.16201e-06	HAVANA	73956231	73964527	-	protein_coding	KNOWN
X43249	N-delta-acetylornithine	2	73623205	rs60844734	Skin_Sun_Exposed_Lower_leg	2_73623205_T_A_b37	T	A	b37	ALMS1	ENSG00000116127.13	10319	0.247585	9.1613e-06	HAVANA	73612886	73837920	+	protein_coding	KNOWN
X43249	N-delta-acetylornithine	2	73788126	rs7580750	Breast_Mammary_Tissue	2_73788126_A_G_b37	A	G	b37	ALMS1P	ENSG00000163016.5	-83920	0.282869	9.15987e-06	HAVANA	73872046	73912703	+	pseudogene	KNOWN
X43249	N-delta-acetylornithine	2	73895763	rs149811264	Esophagus_Mucosa	2_73895763_C_A_b37	C	A	b37	TPRKB	ENSG00000144034.10	-68764	0.138268	9.15323e-06	HAVANA	73956231	73964527	-	protein_coding	KNOWN
X43249	N-delta-acetylornithine	2	73885137	rs78941213	Esophagus_Mucosa	2_73885137_C_T_b37	C	T	b37	TPRKB	ENSG00000144034.10	-79390	0.138268	9.15323e-06	HAVANA	73956231	73964527	-	protein_coding	KNOWN
X43249	N-delta-acetylornithine	2	73873906	rs11689164	Esophagus_Mucosa	2_73873906_A_G_b37	A	G	b37	TPRKB	ENSG00000144034.10	-90621	0.138268	9.15323e-06	HAVANA	73956231	73964527	-	protein_coding	KNOWN
X43249	N-delta-acetylornithine	2	73866108	rs7582051	Esophagus_Mucosa	2_73866108_G_A_b37	G	A	b37	TPRKB	ENSG00000144034.10	-98419	0.138268	9.15323e-06	HAVANA	73956231	73964527	-	protein_coding	KNOWN
X43249	N-delta-acetylornithine	2	73579812	rs11686504	Lung	2_73579812_T_C_b37	T	C	b37	ALMS1P	ENSG00000163016.5	-292234	0.311024	9.15026e-06	HAVANA	73872046	73912703	+	pseudogene	KNOWN
X43249	N-delta-acetylornithine	2	73877621	rs6755948	Whole_Blood	2_73877621_G_A_b37	G	A	b37	RP11-434P11.2	ENSG00000273245.1	-100292	0.397019	9.14625e-06	HAVANA	73977383	73977913	-	lincRNA	NOVEL
X43249	N-delta-acetylornithine	2	73687865	rs2091503	Esophagus_Mucosa	2_73687865_A_G_b37	A	G	b37	RP11-434P11.2	ENSG00000273245.1	-290048	0.42577	9.12373e-06	HAVANA	73977383	73977913	-	lincRNA	NOVEL
X43249	N-delta-acetylornithine	2	73891004	rs13017182	Pancreas	2_73891004_G_T_b37	G	T	b37	ALMS1	ENSG00000116127.13	278118	0.436073	9.11881e-06	HAVANA	73612886	73837920	+	protein_coding	KNOWN
X43249	N-delta-acetylornithine	2	73787652	rs62149774	Skin_Not_Sun_Exposed_Suprapubic	2_73787652_G_A_b37	G	A	b37	ALMS1	ENSG00000116127.13	174766	0.160661	9.11728e-06	HAVANA	73612886	73837920	+	protein_coding	KNOWN
X43249	N-delta-acetylornithine	2	73818936	rs13391552	Esophagus_Muscularis	2_73818936_G_A_b37	G	A	b37	NAT8	ENSG00000144035.3	-50584	0.25976	9.11561e-06	HAVANA	73867959	73869520	-	protein_coding	KNOWN
X43249	N-delta-acetylornithine	2	73906408	rs12620018	Skin_Sun_Exposed_Lower_leg	2_73906408_G_A_b37	G	A	b37	ALMS1-IT1	ENSG00000230002.2	222517	0.373188	9.10863e-06	HAVANA	73683891	73686611	+	sense_intronic	NOVEL
X43249	N-delta-acetylornithine	2	73613341	rs11126399	Lung	2_73613341_G_A_b37	G	A	b37	ALMS1-IT1	ENSG00000230002.2	-70550	0.269634	9.10453e-06	HAVANA	73683891	73686611	+	sense_intronic	NOVEL
X43249	N-delta-acetylornithine	2	73925636	rs7370393	Esophagus_Mucosa	2_73925636_A_C_b37	A	C	b37	RP11-434P11.2	ENSG00000273245.1	-52277	0.379552	9.10387e-06	HAVANA	73977383	73977913	-	lincRNA	NOVEL
X43249	N-delta-acetylornithine	2	73864670	rs4852950	Skin_Sun_Exposed_Lower_leg	2_73864670_C_T_b37	C	T	b37	ALMS1P	ENSG00000163016.5	-7376	0.396135	9.10175e-06	HAVANA	73872046	73912703	+	pseudogene	KNOWN
X43249	N-delta-acetylornithine	2	73936500	rs11126415	Colon_Sigmoid	2_73936500_C_T_b37	C	T	b37	ALMS1P	ENSG00000163016.5	64454	0.35468	9.09593e-06	HAVANA	73872046	73912703	+	pseudogene	KNOWN
X43249	N-delta-acetylornithine	2	73756817	rs7566385	Prostate	2_73756817_G_T_b37	G	T	b37	NAT8	ENSG00000144035.3	-112703	0.310606	9.0944e-06	HAVANA	73867959	73869520	-	protein_coding	KNOWN
X43249	N-delta-acetylornithine	2	73595982	rs6728128	Esophagus_Mucosa	2_73595982_T_C_b37	T	C	b37	ALMS1	ENSG00000116127.13	-16904	0.331006	9.08893e-06	HAVANA	73612886	73837920	+	protein_coding	KNOWN
X43249	N-delta-acetylornithine	2	73594941	rs7574291	Esophagus_Mucosa	2_73594941_T_C_b37	T	C	b37	ALMS1	ENSG00000116127.13	-17945	0.331006	9.08893e-06	HAVANA	73612886	73837920	+	protein_coding	KNOWN
X43249	N-delta-acetylornithine	2	73758803	rs2421552	Brain_Caudate_basal_ganglia	2_73758803_C_T_b37	C	T	b37	ALMS1P	ENSG00000163016.5	-113243	0.197917	9.08423e-06	HAVANA	73872046	73912703	+	pseudogene	KNOWN
X43249	N-delta-acetylornithine	2	73746923	rs11884776	Brain_Caudate_basal_ganglia	2_73746923_C_T_b37	C	T	b37	ALMS1P	ENSG00000163016.5	-125123	0.197917	9.08423e-06	HAVANA	73872046	73912703	+	pseudogene	KNOWN
X43249	N-delta-acetylornithine	2	73719875	rs13421462	Brain_Caudate_basal_ganglia	2_73719875_A_C_b37	A	C	b37	ALMS1P	ENSG00000163016.5	-152171	0.197917	9.08423e-06	HAVANA	73872046	73912703	+	pseudogene	KNOWN
X43249	N-delta-acetylornithine	2	73658331	rs10190219	Brain_Caudate_basal_ganglia	2_73658331_C_T_b37	C	T	b37	ALMS1P	ENSG00000163016.5	-213715	0.197917	9.08423e-06	HAVANA	73872046	73912703	+	pseudogene	KNOWN
X43249	N-delta-acetylornithine	2	73631779	rs13383871	Brain_Caudate_basal_ganglia	2_73631779_T_C_b37	T	C	b37	ALMS1P	ENSG00000163016.5	-240267	0.197917	9.08423e-06	HAVANA	73872046	73912703	+	pseudogene	KNOWN
X43249	N-delta-acetylornithine	2	73624844	rs11679809	Brain_Caudate_basal_ganglia	2_73624844_C_T_b37	C	T	b37	ALMS1P	ENSG00000163016.5	-247202	0.197917	9.08423e-06	HAVANA	73872046	73912703	+	pseudogene	KNOWN
X43249	N-delta-acetylornithine	2	73737204	rs6708766	Muscle_Skeletal	2_73737204_A_T_b37	A	T	b37	TPRKB	ENSG00000144034.10	-227323	0.240326	9.08375e-06	HAVANA	73956231	73964527	-	protein_coding	KNOWN
X43249	N-delta-acetylornithine	2	73788126	rs7580750	Heart_Atrial_Appendage	2_73788126_A_G_b37	A	G	b37	NAT8	ENSG00000144035.3	-81394	0.270833	9.0825e-06	HAVANA	73867959	73869520	-	protein_coding	KNOWN
X43249	N-delta-acetylornithine	2	73810981	rs13432605	Esophagus_Muscularis	2_73810981_C_G_b37	C	G	b37	NAT8	ENSG00000144035.3	-58539	0.260479	9.07983e-06	HAVANA	73867959	73869520	-	protein_coding	KNOWN
X43249	N-delta-acetylornithine	2	73914019	rs7608328	Colon_Transverse	2_73914019_G_A_b37	G	A	b37	ALMS1P	ENSG00000163016.5	41973	0.410569	9.07566e-06	HAVANA	73872046	73912703	+	pseudogene	KNOWN
X43249	N-delta-acetylornithine	2	73912899	rs12997018	Colon_Transverse	2_73912899_A_G_b37	A	G	b37	ALMS1P	ENSG00000163016.5	40853	0.410569	9.07566e-06	HAVANA	73872046	73912703	+	pseudogene	KNOWN
X43249	N-delta-acetylornithine	2	73585519	rs7599076	Artery_Aorta	2_73585519_G_T_b37	G	T	b37	NAT8	ENSG00000144035.3	-284001	0.321721	9.06556e-06	HAVANA	73867959	73869520	-	protein_coding	KNOWN
X43249	N-delta-acetylornithine	2	73936500	rs11126415	Esophagus_Muscularis	2_73936500_C_T_b37	C	T	b37	ALMS1P	ENSG00000163016.5	64454	0.387387	9.05715e-06	HAVANA	73872046	73912703	+	pseudogene	KNOWN
X43249	N-delta-acetylornithine	2	73700930	rs780394	Pancreas	2_73700930_A_G_b37	A	G	b37	ALMS1	ENSG00000116127.13	88044	0.43379	9.05641e-06	HAVANA	73612886	73837920	+	protein_coding	KNOWN
X43249	N-delta-acetylornithine	2	73700853	rs780395	Pancreas	2_73700853_G_A_b37	G	A	b37	ALMS1	ENSG00000116127.13	87967	0.43379	9.05641e-06	HAVANA	73612886	73837920	+	protein_coding	KNOWN
X43249	N-delta-acetylornithine	2	73758803	rs2421552	Testis	2_73758803_C_T_b37	C	T	b37	NAT8	ENSG00000144035.3	-110717	0.244444	9.05253e-06	HAVANA	73867959	73869520	-	protein_coding	KNOWN
X43249	N-delta-acetylornithine	2	73704475	rs11686541	Uterus	2_73704475_C_G_b37	C	G	b37	ALMS1P	ENSG00000163016.5	-167571	0.161616	9.04998e-06	HAVANA	73872046	73912703	+	pseudogene	KNOWN
X43249	N-delta-acetylornithine	2	73655496	rs12996463	Nerve_Tibial	2_73655496_T_C_b37	T	C	b37	ALMS1-IT1	ENSG00000230002.2	-28395	0.357939	9.04221e-06	HAVANA	73683891	73686611	+	sense_intronic	NOVEL
X43249	N-delta-acetylornithine	2	73760939	rs11688718	Esophagus_Mucosa	2_73760939_C_T_b37	C	T	b37	ALMS1P	ENSG00000163016.5	-111107	0.382022	9.0411e-06	HAVANA	73872046	73912703	+	pseudogene	KNOWN
X43249	N-delta-acetylornithine	2	73932044	rs11126414	Brain_Cerebellum	2_73932044_G_A_b37	G	A	b37	ALMS1P	ENSG00000163016.5	59998	0.38961	9.03964e-06	HAVANA	73872046	73912703	+	pseudogene	KNOWN
X43249	N-delta-acetylornithine	2	73931891	rs12233115	Brain_Cerebellum	2_73931891_G_A_b37	G	A	b37	ALMS1P	ENSG00000163016.5	59845	0.38961	9.03964e-06	HAVANA	73872046	73912703	+	pseudogene	KNOWN
X43249	N-delta-acetylornithine	2	73673123	rs10175180	Skin_Sun_Exposed_Lower_leg	2_73673123_C_T_b37	C	T	b37	ALMS1	ENSG00000116127.13	60237	0.276029	9.02945e-06	HAVANA	73612886	73837920	+	protein_coding	KNOWN
X43249	N-delta-acetylornithine	2	73610743	rs10165862	Adipose_Visceral_Omentum	2_73610743_C_T_b37	C	T	b37	ALMS1	ENSG00000116127.13	-2143	0.350962	9.02927e-06	HAVANA	73612886	73837920	+	protein_coding	KNOWN
X43249	N-delta-acetylornithine	2	73719875	rs13421462	Colon_Sigmoid	2_73719875_A_C_b37	A	C	b37	NAT8	ENSG00000144035.3	-149645	0.242574	9.02765e-06	HAVANA	73867959	73869520	-	protein_coding	KNOWN
X43249	N-delta-acetylornithine	2	73852505	rs6718843	Breast_Mammary_Tissue	2_73852505_C_A_b37	C	A	b37	ALMS1P	ENSG00000163016.5	-19541	0.276892	9.01604e-06	HAVANA	73872046	73912703	+	pseudogene	KNOWN
X43249	N-delta-acetylornithine	2	73644481	rs1918863	Skin_Sun_Exposed_Lower_leg	2_73644481_A_G_b37	A	G	b37	ALMS1	ENSG00000116127.13	31595	0.262774	9.00566e-06	HAVANA	73612886	73837920	+	protein_coding	KNOWN
X43249	N-delta-acetylornithine	2	73895763	rs149811264	Uterus	2_73895763_C_A_b37	C	A	b37	ALMS1P	ENSG00000163016.5	23717	0.153465	9.00272e-06	HAVANA	73872046	73912703	+	pseudogene	KNOWN
X43249	N-delta-acetylornithine	2	73885137	rs78941213	Uterus	2_73885137_C_T_b37	C	T	b37	ALMS1P	ENSG00000163016.5	13091	0.153465	9.00272e-06	HAVANA	73872046	73912703	+	pseudogene	KNOWN
X43249	N-delta-acetylornithine	2	73873906	rs11689164	Uterus	2_73873906_A_G_b37	A	G	b37	ALMS1P	ENSG00000163016.5	1860	0.153465	9.00272e-06	HAVANA	73872046	73912703	+	pseudogene	KNOWN
X43249	N-delta-acetylornithine	2	73866108	rs7582051	Uterus	2_73866108_G_A_b37	G	A	b37	ALMS1P	ENSG00000163016.5	-5938	0.153465	9.00272e-06	HAVANA	73872046	73912703	+	pseudogene	KNOWN
X43249	N-delta-acetylornithine	2	73787652	rs62149774	Uterus	2_73787652_G_A_b37	G	A	b37	ALMS1P	ENSG00000163016.5	-84394	0.153465	9.00272e-06	HAVANA	73872046	73912703	+	pseudogene	KNOWN
X43249	N-delta-acetylornithine	2	73764185	rs74523560	Uterus	2_73764185_C_T_b37	C	T	b37	ALMS1P	ENSG00000163016.5	-107861	0.153465	9.00272e-06	HAVANA	73872046	73912703	+	pseudogene	KNOWN
X43249	N-delta-acetylornithine	2	73763366	rs62153183	Uterus	2_73763366_A_G_b37	A	G	b37	ALMS1P	ENSG00000163016.5	-108680	0.153465	9.00272e-06	HAVANA	73872046	73912703	+	pseudogene	KNOWN
X43249	N-delta-acetylornithine	2	73572081	rs10196402	Adipose_Subcutaneous	2_73572081_A_C_b37	A	C	b37	ALMS1	ENSG00000116127.13	-40805	0.31201	8.99987e-06	HAVANA	73612886	73837920	+	protein_coding	KNOWN
X43249	N-delta-acetylornithine	2	73877219	rs10168931	Brain_Frontal_Cortex_BA9	2_73877219_G_A_b37	G	A	b37	ALMS1P	ENSG00000163016.5	5173	0.185345	8.99757e-06	HAVANA	73872046	73912703	+	pseudogene	KNOWN
X43249	N-delta-acetylornithine	2	73751966	rs7567585	Brain_Caudate_basal_ganglia	2_73751966_G_A_b37	G	A	b37	ALMS1P	ENSG00000163016.5	-120080	0.248252	8.99125e-06	HAVANA	73872046	73912703	+	pseudogene	KNOWN
X43249	N-delta-acetylornithine	2	73641240	rs2421548	Esophagus_Gastroesophageal_Junction	2_73641240_A_G_b37	A	G	b37	NAT8	ENSG00000144035.3	-228280	0.370813	8.98447e-06	HAVANA	73867959	73869520	-	protein_coding	KNOWN
X43249	N-delta-acetylornithine	2	73556155	rs1522927	Artery_Aorta	2_73556155_T_G_b37	T	G	b37	TPRKB	ENSG00000144034.10	-408372	0.334586	8.98396e-06	HAVANA	73956231	73964527	-	protein_coding	KNOWN
X43249	N-delta-acetylornithine	2	73794054	rs10190002	Colon_Sigmoid	2_73794054_C_T_b37	C	T	b37	TPRKB	ENSG00000144034.10	-170473	0.357143	8.97915e-06	HAVANA	73956231	73964527	-	protein_coding	KNOWN
X43249	N-delta-acetylornithine	2	73791808	rs7566315	Colon_Sigmoid	2_73791808_C_T_b37	C	T	b37	TPRKB	ENSG00000144034.10	-172719	0.357143	8.97915e-06	HAVANA	73956231	73964527	-	protein_coding	KNOWN
X43249	N-delta-acetylornithine	2	73788026	rs7604682	Brain_Cortex	2_73788026_G_A_b37	G	A	b37	ALMS1P	ENSG00000163016.5	-84020	0.283088	8.97333e-06	HAVANA	73872046	73912703	+	pseudogene	KNOWN
X43249	N-delta-acetylornithine	2	73783910	rs11686019	Brain_Cortex	2_73783910_G_A_b37	G	A	b37	ALMS1P	ENSG00000163016.5	-88136	0.283088	8.97333e-06	HAVANA	73872046	73912703	+	pseudogene	KNOWN
X43249	N-delta-acetylornithine	2	73748980	rs13392691	Muscle_Skeletal	2_73748980_G_A_b37	G	A	b37	TPRKB	ENSG00000144034.10	-215547	0.226611	8.97014e-06	HAVANA	73956231	73964527	-	protein_coding	KNOWN
X43249	N-delta-acetylornithine	2	73897691	rs13027816	Skin_Sun_Exposed_Lower_leg	2_73897691_C_T_b37	C	T	b37	ALMS1-IT1	ENSG00000230002.2	213800	0.381643	8.97005e-06	HAVANA	73683891	73686611	+	sense_intronic	NOVEL
X43249	N-delta-acetylornithine	2	73752368	rs10469966	Brain_Putamen_basal_ganglia	2_73752368_G_A_b37	G	A	b37	ALMS1P	ENSG00000163016.5	-119678	0.234234	8.96382e-06	HAVANA	73872046	73912703	+	pseudogene	KNOWN
X43249	N-delta-acetylornithine	2	73880867	rs13018422	Brain_Spinal_cord_cervical_c-1	2_73880867_G_A_b37	G	A	b37	TPRKB	ENSG00000144034.10	-83660	0.348101	8.95518e-06	HAVANA	73956231	73964527	-	protein_coding	KNOWN
X43249	N-delta-acetylornithine	2	73909818	rs7606947	Stomach	2_73909818_T_C_b37	T	C	b37	ALMS1	ENSG00000116127.13	296932	0.404255	8.95216e-06	HAVANA	73612886	73837920	+	protein_coding	KNOWN
X43249	N-delta-acetylornithine	2	73723959	rs13384952	Artery_Aorta	2_73723959_A_G_b37	A	G	b37	TPRKB	ENSG00000144034.10	-240568	0.224335	8.93938e-06	HAVANA	73956231	73964527	-	protein_coding	KNOWN
X43249	N-delta-acetylornithine	2	73864670	rs4852950	Pancreas	2_73864670_C_T_b37	C	T	b37	ALMS1	ENSG00000116127.13	251784	0.420455	8.92708e-06	HAVANA	73612886	73837920	+	protein_coding	KNOWN
X43249	N-delta-acetylornithine	2	73776582	rs11126402	Brain_Cerebellar_Hemisphere	2_73776582_G_C_b37	G	C	b37	ALMS1P	ENSG00000163016.5	-95464	0.346774	8.9265e-06	HAVANA	73872046	73912703	+	pseudogene	KNOWN
X43249	N-delta-acetylornithine	2	73597718	rs1852644	Stomach	2_73597718_A_G_b37	A	G	b37	ALMS1	ENSG00000116127.13	-15168	0.381857	8.92075e-06	HAVANA	73612886	73837920	+	protein_coding	KNOWN
X43249	N-delta-acetylornithine	2	73588076	rs6720094	Stomach	2_73588076_T_C_b37	T	C	b37	ALMS1	ENSG00000116127.13	-24810	0.381857	8.92075e-06	HAVANA	73612886	73837920	+	protein_coding	KNOWN
X43249	N-delta-acetylornithine	2	73598092	rs1403412	Stomach	2_73598092_T_C_b37	T	C	b37	ALMS1	ENSG00000116127.13	-14794	0.400901	8.9197e-06	HAVANA	73612886	73837920	+	protein_coding	KNOWN
X43249	N-delta-acetylornithine	2	73833431	rs6546852	Colon_Sigmoid	2_73833431_G_A_b37	G	A	b37	NAT8	ENSG00000144035.3	-36089	0.274752	8.90724e-06	HAVANA	73867959	73869520	-	protein_coding	KNOWN
X43249	N-delta-acetylornithine	2	73846749	rs6723247	Spleen	2_73846749_A_G_b37	A	G	b37	ALMS1	ENSG00000116127.13	233863	0.308219	8.89386e-06	HAVANA	73612886	73837920	+	protein_coding	KNOWN
X43249	N-delta-acetylornithine	2	73845392	rs10209517	Spleen	2_73845392_C_G_b37	C	G	b37	ALMS1	ENSG00000116127.13	232506	0.308219	8.89386e-06	HAVANA	73612886	73837920	+	protein_coding	KNOWN
X43249	N-delta-acetylornithine	2	73844249	rs6546860	Spleen	2_73844249_G_A_b37	G	A	b37	ALMS1	ENSG00000116127.13	231363	0.308219	8.89386e-06	HAVANA	73612886	73837920	+	protein_coding	KNOWN
X43249	N-delta-acetylornithine	2	73842889	rs7566364	Spleen	2_73842889_T_C_b37	T	C	b37	ALMS1	ENSG00000116127.13	230003	0.308219	8.89386e-06	HAVANA	73612886	73837920	+	protein_coding	KNOWN
X43249	N-delta-acetylornithine	2	73842055	rs6546859	Spleen	2_73842055_C_A_b37	C	A	b37	ALMS1	ENSG00000116127.13	229169	0.308219	8.89386e-06	HAVANA	73612886	73837920	+	protein_coding	KNOWN
X43249	N-delta-acetylornithine	2	73840055	rs6745480	Spleen	2_73840055_G_A_b37	G	A	b37	ALMS1	ENSG00000116127.13	227169	0.308219	8.89386e-06	HAVANA	73612886	73837920	+	protein_coding	KNOWN
X43249	N-delta-acetylornithine	2	73838613	rs6546858	Spleen	2_73838613_G_A_b37	G	A	b37	ALMS1	ENSG00000116127.13	225727	0.308219	8.89386e-06	HAVANA	73612886	73837920	+	protein_coding	KNOWN
X43249	N-delta-acetylornithine	2	73833739	rs6546853	Spleen	2_73833739_G_A_b37	G	A	b37	ALMS1	ENSG00000116127.13	220853	0.308219	8.89386e-06	HAVANA	73612886	73837920	+	protein_coding	KNOWN
X43249	N-delta-acetylornithine	2	73833431	rs6546852	Spleen	2_73833431_G_A_b37	G	A	b37	ALMS1	ENSG00000116127.13	220545	0.308219	8.89386e-06	HAVANA	73612886	73837920	+	protein_coding	KNOWN
X43249	N-delta-acetylornithine	2	73833283	rs6546851	Spleen	2_73833283_C_T_b37	C	T	b37	ALMS1	ENSG00000116127.13	220397	0.308219	8.89386e-06	HAVANA	73612886	73837920	+	protein_coding	KNOWN
X43249	N-delta-acetylornithine	2	73831147	rs6546850	Spleen	2_73831147_A_T_b37	A	T	b37	ALMS1	ENSG00000116127.13	218261	0.308219	8.89386e-06	HAVANA	73612886	73837920	+	protein_coding	KNOWN
X43249	N-delta-acetylornithine	2	73831037	rs6546849	Spleen	2_73831037_A_G_b37	A	G	b37	ALMS1	ENSG00000116127.13	218151	0.308219	8.89386e-06	HAVANA	73612886	73837920	+	protein_coding	KNOWN
X43249	N-delta-acetylornithine	2	73829678	rs7576245	Spleen	2_73829678_C_T_b37	C	T	b37	ALMS1	ENSG00000116127.13	216792	0.308219	8.89386e-06	HAVANA	73612886	73837920	+	protein_coding	KNOWN
X43249	N-delta-acetylornithine	2	73829372	rs1052162	Spleen	2_73829372_C_T_b37	C	T	b37	ALMS1	ENSG00000116127.13	216486	0.308219	8.89386e-06	HAVANA	73612886	73837920	+	protein_coding	KNOWN
X43249	N-delta-acetylornithine	2	73816955	rs2421555	Spleen	2_73816955_G_A_b37	G	A	b37	ALMS1	ENSG00000116127.13	204069	0.308219	8.89386e-06	HAVANA	73612886	73837920	+	protein_coding	KNOWN
X43249	N-delta-acetylornithine	2	73815328	rs11903916	Spleen	2_73815328_G_A_b37	G	A	b37	ALMS1	ENSG00000116127.13	202442	0.308219	8.89386e-06	HAVANA	73612886	73837920	+	protein_coding	KNOWN
X43249	N-delta-acetylornithine	2	73796924	rs11126404	Spleen	2_73796924_T_A_b37	T	A	b37	ALMS1	ENSG00000116127.13	184038	0.308219	8.89386e-06	HAVANA	73612886	73837920	+	protein_coding	KNOWN
X43249	N-delta-acetylornithine	2	73788126	rs7580750	Spleen	2_73788126_A_G_b37	A	G	b37	ALMS1	ENSG00000116127.13	175240	0.308219	8.89386e-06	HAVANA	73612886	73837920	+	protein_coding	KNOWN
X43249	N-delta-acetylornithine	2	73622663	rs56672945	Brain_Nucleus_accumbens_basal_ganglia	2_73622663_C_T_b37	C	T	b37	ALMS1	ENSG00000116127.13	9777	0.234375	8.89319e-06	HAVANA	73612886	73837920	+	protein_coding	KNOWN
X43249	N-delta-acetylornithine	2	73591127	rs1851546	Heart_Atrial_Appendage	2_73591127_C_A_b37	C	A	b37	ALMS1P	ENSG00000163016.5	-280919	0.291667	8.86521e-06	HAVANA	73872046	73912703	+	pseudogene	KNOWN
X43249	N-delta-acetylornithine	2	73579812	rs11686504	Cells_Transformed_fibroblasts	2_73579812_T_C_b37	T	C	b37	ALMS1	ENSG00000116127.13	-33074	0.298658	8.86146e-06	HAVANA	73612886	73837920	+	protein_coding	KNOWN
X43249	N-delta-acetylornithine	2	73703374	rs1083923	Whole_Blood	2_73703374_A_G_b37	A	G	b37	RP11-434P11.2	ENSG00000273245.1	-274539	0.404432	8.85901e-06	HAVANA	73977383	73977913	-	lincRNA	NOVEL
X43249	N-delta-acetylornithine	2	73631564	rs11899902	Testis	2_73631564_G_A_b37	G	A	b37	TPRKB	ENSG00000144034.10	-332963	0.263889	8.85572e-06	HAVANA	73956231	73964527	-	protein_coding	KNOWN
X43249	N-delta-acetylornithine	2	73936322	rs4852976	Brain_Spinal_cord_cervical_c-1	2_73936322_T_C_b37	T	C	b37	TPRKB	ENSG00000144034.10	-28205	0.373494	8.84761e-06	HAVANA	73956231	73964527	-	protein_coding	KNOWN
X43249	N-delta-acetylornithine	2	73922877	rs17350056	Brain_Spinal_cord_cervical_c-1	2_73922877_G_A_b37	G	A	b37	TPRKB	ENSG00000144034.10	-41650	0.373494	8.84761e-06	HAVANA	73956231	73964527	-	protein_coding	KNOWN
X43249	N-delta-acetylornithine	2	73622663	rs56672945	Pituitary	2_73622663_C_T_b37	C	T	b37	NAT8	ENSG00000144035.3	-246857	0.225806	8.84515e-06	HAVANA	73867959	73869520	-	protein_coding	KNOWN
X43249	N-delta-acetylornithine	2	73906157	rs11126413	Skin_Sun_Exposed_Lower_leg	2_73906157_T_A_b37	T	A	b37	ALMS1-IT1	ENSG00000230002.2	222266	0.379227	8.83347e-06	HAVANA	73683891	73686611	+	sense_intronic	NOVEL
X43249	N-delta-acetylornithine	2	73806414	rs10197409	Brain_Cortex	2_73806414_C_T_b37	C	T	b37	ALMS1P	ENSG00000163016.5	-65632	0.274809	8.82962e-06	HAVANA	73872046	73912703	+	pseudogene	KNOWN
X43249	N-delta-acetylornithine	2	73737204	rs6708766	Pancreas	2_73737204_A_T_b37	A	T	b37	ALMS1	ENSG00000116127.13	124318	0.263636	8.82906e-06	HAVANA	73612886	73837920	+	protein_coding	KNOWN
X43249	N-delta-acetylornithine	2	73723185	rs11674602	Pancreas	2_73723185_A_T_b37	A	T	b37	ALMS1	ENSG00000116127.13	110299	0.263636	8.82906e-06	HAVANA	73612886	73837920	+	protein_coding	KNOWN
X43249	N-delta-acetylornithine	2	73880867	rs13018422	Skin_Sun_Exposed_Lower_leg	2_73880867_G_A_b37	G	A	b37	ALMS1P	ENSG00000163016.5	8821	0.396465	8.82763e-06	HAVANA	73872046	73912703	+	pseudogene	KNOWN
X43249	N-delta-acetylornithine	2	73761881	rs3738848	Breast_Mammary_Tissue	2_73761881_G_A_b37	G	A	b37	ALMS1P	ENSG00000163016.5	-110165	0.274	8.82613e-06	HAVANA	73872046	73912703	+	pseudogene	KNOWN
X43249	N-delta-acetylornithine	2	73644481	rs1918863	Spleen	2_73644481_A_G_b37	A	G	b37	ALMS1	ENSG00000116127.13	31595	0.282759	8.82476e-06	HAVANA	73612886	73837920	+	protein_coding	KNOWN
X43249	N-delta-acetylornithine	2	73714097	rs10207264	Spleen	2_73714097_G_A_b37	G	A	b37	ALMS1	ENSG00000116127.13	101211	0.284247	8.81848e-06	HAVANA	73612886	73837920	+	protein_coding	KNOWN
X43249	N-delta-acetylornithine	2	73713741	rs10187416	Spleen	2_73713741_T_G_b37	T	G	b37	ALMS1	ENSG00000116127.13	100855	0.284247	8.81848e-06	HAVANA	73612886	73837920	+	protein_coding	KNOWN
X43249	N-delta-acetylornithine	2	73649928	rs1881245	Spleen	2_73649928_G_A_b37	G	A	b37	ALMS1	ENSG00000116127.13	37042	0.284247	8.81848e-06	HAVANA	73612886	73837920	+	protein_coding	KNOWN
X43249	N-delta-acetylornithine	2	73891957	rs10182082	Skin_Sun_Exposed_Lower_leg	2_73891957_C_G_b37	C	G	b37	ALMS1	ENSG00000116127.13	279071	0.230676	8.80653e-06	HAVANA	73612886	73837920	+	protein_coding	KNOWN
X43249	N-delta-acetylornithine	2	73647508	rs1534471	Vagina	2_73647508_G_A_b37	G	A	b37	ALMS1P	ENSG00000163016.5	-224538	0.266667	8.79682e-06	HAVANA	73872046	73912703	+	pseudogene	KNOWN
X43249	N-delta-acetylornithine	2	73553208	rs11885217	Small_Intestine_Terminal_Ileum	2_73553208_A_G_b37	A	G	b37	ALMS1P	ENSG00000163016.5	-318838	0.326446	8.79482e-06	HAVANA	73872046	73912703	+	pseudogene	KNOWN
X43249	N-delta-acetylornithine	2	73613341	rs11126399	Nerve_Tibial	2_73613341_G_A_b37	G	A	b37	NAT8	ENSG00000144035.3	-256179	0.254848	8.78249e-06	HAVANA	73867959	73869520	-	protein_coding	KNOWN
X43249	N-delta-acetylornithine	2	73598092	rs1403412	Colon_Transverse	2_73598092_T_C_b37	T	C	b37	ALMS1P	ENSG00000163016.5	-273954	0.37605	8.78064e-06	HAVANA	73872046	73912703	+	pseudogene	KNOWN
X43249	N-delta-acetylornithine	2	73906157	rs11126413	Esophagus_Mucosa	2_73906157_T_A_b37	T	A	b37	RP11-434P11.2	ENSG00000273245.1	-71756	0.381285	8.77999e-06	HAVANA	73977383	73977913	-	lincRNA	NOVEL
X43249	N-delta-acetylornithine	2	73673123	rs10175180	Breast_Mammary_Tissue	2_73673123_C_T_b37	C	T	b37	ALMS1P	ENSG00000163016.5	-198923	0.279116	8.77656e-06	HAVANA	73872046	73912703	+	pseudogene	KNOWN
X43249	N-delta-acetylornithine	2	73844818	rs13427832	Spleen	2_73844818_G_A_b37	G	A	b37	ALMS1	ENSG00000116127.13	231932	0.306897	8.76152e-06	HAVANA	73612886	73837920	+	protein_coding	KNOWN
X43249	N-delta-acetylornithine	2	73613558	rs6706235	Nerve_Tibial	2_73613558_C_G_b37	C	G	b37	ALMS1-IT1	ENSG00000230002.2	-70333	0.272853	8.7481e-06	HAVANA	73683891	73686611	+	sense_intronic	NOVEL
X43249	N-delta-acetylornithine	2	73611281	rs7576824	Nerve_Tibial	2_73611281_A_G_b37	A	G	b37	ALMS1-IT1	ENSG00000230002.2	-72610	0.272853	8.7481e-06	HAVANA	73683891	73686611	+	sense_intronic	NOVEL
X43249	N-delta-acetylornithine	2	73558403	rs10191517	Esophagus_Muscularis	2_73558403_G_A_b37	G	A	b37	TPRKB	ENSG00000144034.10	-406124	0.342814	8.73507e-06	HAVANA	73956231	73964527	-	protein_coding	KNOWN
X43249	N-delta-acetylornithine	2	73597718	rs1852644	Adipose_Subcutaneous	2_73597718_A_G_b37	A	G	b37	ALMS1	ENSG00000116127.13	-15168	0.351948	8.73432e-06	HAVANA	73612886	73837920	+	protein_coding	KNOWN
X43249	N-delta-acetylornithine	2	73597024	rs2901437	Adipose_Subcutaneous	2_73597024_T_G_b37	T	G	b37	ALMS1	ENSG00000116127.13	-15862	0.351948	8.73432e-06	HAVANA	73612886	73837920	+	protein_coding	KNOWN
X43249	N-delta-acetylornithine	2	73816955	rs2421555	Colon_Sigmoid	2_73816955_G_A_b37	G	A	b37	NAT8	ENSG00000144035.3	-52565	0.277228	8.73194e-06	HAVANA	73867959	73869520	-	protein_coding	KNOWN
X43249	N-delta-acetylornithine	2	73584360	rs12478346	Esophagus_Mucosa	2_73584360_C_T_b37	C	T	b37	ALMS1	ENSG00000116127.13	-28526	0.320728	8.72965e-06	HAVANA	73612886	73837920	+	protein_coding	KNOWN
X43249	N-delta-acetylornithine	2	73726662	rs1403284	Vagina	2_73726662_G_A_b37	G	A	b37	ALMS1P	ENSG00000163016.5	-145384	0.2	8.72377e-06	HAVANA	73872046	73912703	+	pseudogene	KNOWN
X43249	N-delta-acetylornithine	2	73687794	rs2091504	Adipose_Visceral_Omentum	2_73687794_G_T_b37	G	T	b37	ALMS1-IT1	ENSG00000230002.2	3903	0.399038	8.7196e-06	HAVANA	73683891	73686611	+	sense_intronic	NOVEL
X43249	N-delta-acetylornithine	2	73683515	rs79370894	Brain_Putamen_basal_ganglia	2_73683515_C_A_b37	C	A	b37	ALMS1P	ENSG00000163016.5	-188531	0.140909	8.71863e-06	HAVANA	73872046	73912703	+	pseudogene	KNOWN
X43249	N-delta-acetylornithine	2	73639476	rs2421545	Pancreas	2_73639476_T_C_b37	T	C	b37	ALMS1	ENSG00000116127.13	26590	0.381818	8.71778e-06	HAVANA	73612886	73837920	+	protein_coding	KNOWN
X43249	N-delta-acetylornithine	2	73623205	rs60844734	Brain_Nucleus_accumbens_basal_ganglia	2_73623205_T_A_b37	T	A	b37	ALMS1	ENSG00000116127.13	10319	0.234615	8.70625e-06	HAVANA	73612886	73837920	+	protein_coding	KNOWN
X43249	N-delta-acetylornithine	2	73587713	rs6716776	Adipose_Visceral_Omentum	2_73587713_T_C_b37	T	C	b37	ALMS1P	ENSG00000163016.5	-284333	0.307074	8.69507e-06	HAVANA	73872046	73912703	+	pseudogene	KNOWN
X43249	N-delta-acetylornithine	2	73658331	rs10190219	Colon_Sigmoid	2_73658331_C_T_b37	C	T	b37	NAT8	ENSG00000144035.3	-211189	0.236318	8.69229e-06	HAVANA	73867959	73869520	-	protein_coding	KNOWN
X43249	N-delta-acetylornithine	2	73665656	rs2901438	Vagina	2_73665656_G_A_b37	G	A	b37	ALMS1P	ENSG00000163016.5	-206390	0.266667	8.68503e-06	HAVANA	73872046	73912703	+	pseudogene	KNOWN
X43249	N-delta-acetylornithine	2	73535292	rs62149622	Esophagus_Mucosa	2_73535292_A_C_b37	A	C	b37	ALMS1P	ENSG00000163016.5	-336754	0.189944	8.67508e-06	HAVANA	73872046	73912703	+	pseudogene	KNOWN
X43249	N-delta-acetylornithine	2	73790368	rs17009149	Artery_Aorta	2_73790368_T_C_b37	T	C	b37	TPRKB	ENSG00000144034.10	-174159	0.230038	8.67343e-06	HAVANA	73956231	73964527	-	protein_coding	KNOWN
X43249	N-delta-acetylornithine	2	73919522	rs2421575	Skin_Not_Sun_Exposed_Suprapubic	2_73919522_G_A_b37	G	A	b37	ALMS1	ENSG00000116127.13	306636	0.407186	8.67334e-06	HAVANA	73612886	73837920	+	protein_coding	KNOWN
X43249	N-delta-acetylornithine	2	73598092	rs1403412	Colon_Sigmoid	2_73598092_T_C_b37	T	C	b37	ALMS1P	ENSG00000163016.5	-273954	0.357513	8.66969e-06	HAVANA	73872046	73912703	+	pseudogene	KNOWN
X43249	N-delta-acetylornithine	2	73579812	rs11686504	Colon_Transverse	2_73579812_T_C_b37	T	C	b37	ALMS1P	ENSG00000163016.5	-292234	0.334016	8.66851e-06	HAVANA	73872046	73912703	+	pseudogene	KNOWN
X43249	N-delta-acetylornithine	2	73850820	rs6711001	Brain_Frontal_Cortex_BA9	2_73850820_C_G_b37	C	G	b37	ALMS1P	ENSG00000163016.5	-21226	0.233051	8.65938e-06	HAVANA	73872046	73912703	+	pseudogene	KNOWN
X43249	N-delta-acetylornithine	2	73849861	rs6546861	Brain_Frontal_Cortex_BA9	2_73849861_C_T_b37	C	T	b37	ALMS1P	ENSG00000163016.5	-22185	0.233051	8.65938e-06	HAVANA	73872046	73912703	+	pseudogene	KNOWN
X43249	N-delta-acetylornithine	2	73849170	rs6705977	Brain_Frontal_Cortex_BA9	2_73849170_C_G_b37	C	G	b37	ALMS1P	ENSG00000163016.5	-22876	0.233051	8.65938e-06	HAVANA	73872046	73912703	+	pseudogene	KNOWN
X43249	N-delta-acetylornithine	2	73848933	rs13391258	Brain_Frontal_Cortex_BA9	2_73848933_C_T_b37	C	T	b37	ALMS1P	ENSG00000163016.5	-23113	0.233051	8.65938e-06	HAVANA	73872046	73912703	+	pseudogene	KNOWN
X43249	N-delta-acetylornithine	2	73788026	rs7604682	Skin_Sun_Exposed_Lower_leg	2_73788026_G_A_b37	G	A	b37	ALMS1	ENSG00000116127.13	175140	0.27657	8.63545e-06	HAVANA	73612886	73837920	+	protein_coding	KNOWN
X43249	N-delta-acetylornithine	2	73748845	rs62153182	Brain_Putamen_basal_ganglia	2_73748845_C_G_b37	C	G	b37	ALMS1P	ENSG00000163016.5	-123201	0.140909	8.63402e-06	HAVANA	73872046	73912703	+	pseudogene	KNOWN
X43249	N-delta-acetylornithine	2	73914019	rs7608328	Esophagus_Mucosa	2_73914019_G_A_b37	G	A	b37	RP11-434P11.2	ENSG00000273245.1	-63894	0.417598	8.62966e-06	HAVANA	73977383	73977913	-	lincRNA	NOVEL
X43249	N-delta-acetylornithine	2	73912899	rs12997018	Esophagus_Mucosa	2_73912899_A_G_b37	A	G	b37	RP11-434P11.2	ENSG00000273245.1	-65014	0.417598	8.62966e-06	HAVANA	73977383	73977913	-	lincRNA	NOVEL
X43249	N-delta-acetylornithine	2	73894206	rs4852963	Esophagus_Mucosa	2_73894206_C_G_b37	C	G	b37	RP11-434P11.2	ENSG00000273245.1	-83707	0.38764	8.6013e-06	HAVANA	73977383	73977913	-	lincRNA	NOVEL
X43249	N-delta-acetylornithine	2	73697844	rs10186501	Colon_Sigmoid	2_73697844_C_T_b37	C	T	b37	NAT8	ENSG00000144035.3	-171676	0.283505	8.5878e-06	HAVANA	73867959	73869520	-	protein_coding	KNOWN
X43249	N-delta-acetylornithine	2	73924198	rs13031866	Skin_Not_Sun_Exposed_Suprapubic	2_73924198_T_C_b37	T	C	b37	ALMS1P	ENSG00000163016.5	52152	0.405689	8.58051e-06	HAVANA	73872046	73912703	+	pseudogene	KNOWN
X43249	N-delta-acetylornithine	2	73875458	rs34874205	Whole_Blood	2_73875458_G_A_b37	G	A	b37	RP11-434P11.2	ENSG00000273245.1	-102455	0.396739	8.56206e-06	HAVANA	73977383	73977913	-	lincRNA	NOVEL
X43249	N-delta-acetylornithine	2	73737204	rs6708766	Brain_Nucleus_accumbens_basal_ganglia	2_73737204_A_T_b37	A	T	b37	ALMS1	ENSG00000116127.13	124318	0.230769	8.5556e-06	HAVANA	73612886	73837920	+	protein_coding	KNOWN
X43249	N-delta-acetylornithine	2	73723185	rs11674602	Brain_Nucleus_accumbens_basal_ganglia	2_73723185_A_T_b37	A	T	b37	ALMS1	ENSG00000116127.13	110299	0.230769	8.5556e-06	HAVANA	73612886	73837920	+	protein_coding	KNOWN
X43249	N-delta-acetylornithine	2	73635148	rs7580825	Brain_Nucleus_accumbens_basal_ganglia	2_73635148_G_A_b37	G	A	b37	ALMS1	ENSG00000116127.13	22262	0.230769	8.5556e-06	HAVANA	73612886	73837920	+	protein_coding	KNOWN
X43249	N-delta-acetylornithine	2	73643753	rs17349321	Breast_Mammary_Tissue	2_73643753_C_T_b37	C	T	b37	ALMS1P	ENSG00000163016.5	-228293	0.143426	8.55492e-06	HAVANA	73872046	73912703	+	pseudogene	KNOWN
X43249	N-delta-acetylornithine	2	73615449	rs62151564	Breast_Mammary_Tissue	2_73615449_A_G_b37	A	G	b37	ALMS1P	ENSG00000163016.5	-256597	0.143426	8.55492e-06	HAVANA	73872046	73912703	+	pseudogene	KNOWN
X43249	N-delta-acetylornithine	2	73912567	rs13022837	Brain_Cerebellar_Hemisphere	2_73912567_T_A_b37	T	A	b37	ALMS1P	ENSG00000163016.5	40521	0.366935	8.55026e-06	HAVANA	73872046	73912703	+	pseudogene	KNOWN
X43249	N-delta-acetylornithine	2	73603540	rs62151562	Artery_Tibial	2_73603540_T_G_b37	T	G	b37	NAT8	ENSG00000144035.3	-265980	0.17268	8.54908e-06	HAVANA	73867959	73869520	-	protein_coding	KNOWN
X43249	N-delta-acetylornithine	2	73930726	rs12998980	Adipose_Visceral_Omentum	2_73930726_A_C_b37	A	C	b37	ALMS1-IT1	ENSG00000230002.2	246835	0.376997	8.54659e-06	HAVANA	73683891	73686611	+	sense_intronic	NOVEL
X43249	N-delta-acetylornithine	2	73928965	rs2001436	Adipose_Visceral_Omentum	2_73928965_A_T_b37	A	T	b37	ALMS1-IT1	ENSG00000230002.2	245074	0.376997	8.54659e-06	HAVANA	73683891	73686611	+	sense_intronic	NOVEL
X43249	N-delta-acetylornithine	2	73717656	rs10193972	Skin_Sun_Exposed_Lower_leg	2_73717656_A_G_b37	A	G	b37	ALMS1	ENSG00000116127.13	104770	0.275362	8.54458e-06	HAVANA	73612886	73837920	+	protein_coding	KNOWN
X43249	N-delta-acetylornithine	2	73717567	rs2056486	Skin_Sun_Exposed_Lower_leg	2_73717567_G_T_b37	G	T	b37	ALMS1	ENSG00000116127.13	104681	0.275362	8.54458e-06	HAVANA	73612886	73837920	+	protein_coding	KNOWN
X43249	N-delta-acetylornithine	2	73679280	rs6546838	Skin_Sun_Exposed_Lower_leg	2_73679280_A_G_b37	A	G	b37	ALMS1	ENSG00000116127.13	66394	0.275362	8.54458e-06	HAVANA	73612886	73837920	+	protein_coding	KNOWN
X43249	N-delta-acetylornithine	2	73658686	rs2421550	Skin_Sun_Exposed_Lower_leg	2_73658686_A_G_b37	A	G	b37	ALMS1	ENSG00000116127.13	45800	0.275362	8.54458e-06	HAVANA	73612886	73837920	+	protein_coding	KNOWN
X43249	N-delta-acetylornithine	2	73654363	rs6707722	Skin_Sun_Exposed_Lower_leg	2_73654363_G_A_b37	G	A	b37	ALMS1	ENSG00000116127.13	41477	0.275362	8.54458e-06	HAVANA	73612886	73837920	+	protein_coding	KNOWN
X43249	N-delta-acetylornithine	2	73653332	rs6740223	Skin_Sun_Exposed_Lower_leg	2_73653332_T_C_b37	T	C	b37	ALMS1	ENSG00000116127.13	40446	0.275362	8.54458e-06	HAVANA	73612886	73837920	+	protein_coding	KNOWN
X43249	N-delta-acetylornithine	2	73922475	rs6732812	Pancreas	2_73922475_T_C_b37	T	C	b37	ALMS1	ENSG00000116127.13	309589	0.4	8.54394e-06	HAVANA	73612886	73837920	+	protein_coding	KNOWN
X43249	N-delta-acetylornithine	2	73840998	rs2421577	Artery_Aorta	2_73840998_G_T_b37	G	T	b37	TPRKB	ENSG00000144034.10	-123529	0.267925	8.51904e-06	HAVANA	73956231	73964527	-	protein_coding	KNOWN
X43249	N-delta-acetylornithine	2	73898420	rs2421582	Esophagus_Mucosa	2_73898420_A_G_b37	A	G	b37	RP11-434P11.2	ENSG00000273245.1	-79493	0.384078	8.5155e-06	HAVANA	73977383	73977913	-	lincRNA	NOVEL
X43249	N-delta-acetylornithine	2	73773691	rs11689588	Testis	2_73773691_A_G_b37	A	G	b37	NAT8	ENSG00000144035.3	-95829	0.233333	8.51378e-06	HAVANA	73867959	73869520	-	protein_coding	KNOWN
X43249	N-delta-acetylornithine	2	73714556	rs10183818	Testis	2_73714556_A_G_b37	A	G	b37	NAT8	ENSG00000144035.3	-154964	0.233333	8.51378e-06	HAVANA	73867959	73869520	-	protein_coding	KNOWN
X43249	N-delta-acetylornithine	2	73713500	rs10187192	Testis	2_73713500_T_C_b37	T	C	b37	NAT8	ENSG00000144035.3	-156020	0.233333	8.51378e-06	HAVANA	73867959	73869520	-	protein_coding	KNOWN
X43249	N-delta-acetylornithine	2	73773869	rs62153184	Brain_Cerebellum	2_73773869_G_C_b37	G	C	b37	NAT8	ENSG00000144035.3	-95651	0.392857	8.5054e-06	HAVANA	73867959	73869520	-	protein_coding	KNOWN
X43249	N-delta-acetylornithine	2	73804708	rs1114380	Artery_Aorta	2_73804708_A_G_b37	A	G	b37	TPRKB	ENSG00000144034.10	-159819	0.237736	8.4918e-06	HAVANA	73956231	73964527	-	protein_coding	KNOWN
X43249	N-delta-acetylornithine	2	73596270	rs7567017	Brain_Cerebellar_Hemisphere	2_73596270_C_T_b37	C	T	b37	ALMS1P	ENSG00000163016.5	-275776	0.264	8.48674e-06	HAVANA	73872046	73912703	+	pseudogene	KNOWN
X43249	N-delta-acetylornithine	2	73788026	rs7604682	Colon_Sigmoid	2_73788026_G_A_b37	G	A	b37	NAT8	ENSG00000144035.3	-81494	0.282178	8.47906e-06	HAVANA	73867959	73869520	-	protein_coding	KNOWN
X43249	N-delta-acetylornithine	2	73790058	rs6735946	Testis	2_73790058_A_G_b37	A	G	b37	NAT8	ENSG00000144035.3	-79462	0.246637	8.4713e-06	HAVANA	73867959	73869520	-	protein_coding	KNOWN
X43249	N-delta-acetylornithine	2	73907578	rs111267264	Nerve_Tibial	2_73907578_A_G_b37	A	G	b37	NAT8	ENSG00000144035.3	38058	0.17867	8.45351e-06	HAVANA	73867959	73869520	-	protein_coding	KNOWN
X43249	N-delta-acetylornithine	2	73574600	rs6705203	Colon_Sigmoid	2_73574600_T_C_b37	T	C	b37	TPRKB	ENSG00000144034.10	-389927	0.315271	8.45292e-06	HAVANA	73956231	73964527	-	protein_coding	KNOWN
X43249	N-delta-acetylornithine	2	73639476	rs2421545	Colon_Sigmoid	2_73639476_T_C_b37	T	C	b37	TPRKB	ENSG00000144034.10	-325051	0.357143	8.45043e-06	HAVANA	73956231	73964527	-	protein_coding	KNOWN
X43249	N-delta-acetylornithine	2	73713863	rs1083919	Thyroid	2_73713863_C_G_b37	C	G	b37	TPRKB	ENSG00000144034.10	-250664	0.405779	8.44759e-06	HAVANA	73956231	73964527	-	protein_coding	KNOWN
X43249	N-delta-acetylornithine	2	73931764	rs12233112	Skin_Not_Sun_Exposed_Suprapubic	2_73931764_G_A_b37	G	A	b37	ALMS1P	ENSG00000163016.5	59718	0.41791	8.44737e-06	HAVANA	73872046	73912703	+	pseudogene	KNOWN
X43249	N-delta-acetylornithine	2	73894036	rs6546867	Thyroid	2_73894036_T_C_b37	T	C	b37	TPRKB	ENSG00000144034.10	-70491	0.39196	8.44481e-06	HAVANA	73956231	73964527	-	protein_coding	KNOWN
X43249	N-delta-acetylornithine	2	73613789	rs6546829	Heart_Atrial_Appendage	2_73613789_C_G_b37	C	G	b37	NAT8	ENSG00000144035.3	-255731	0.287879	8.44302e-06	HAVANA	73867959	73869520	-	protein_coding	KNOWN
X43249	N-delta-acetylornithine	2	73599808	rs6546826	Adipose_Visceral_Omentum	2_73599808_C_T_b37	C	T	b37	ALMS1P	ENSG00000163016.5	-272238	0.329073	8.43626e-06	HAVANA	73872046	73912703	+	pseudogene	KNOWN
X43249	N-delta-acetylornithine	2	73780913	rs6740766	Pancreas	2_73780913_A_G_b37	A	G	b37	ALMS1	ENSG00000116127.13	168027	0.260274	8.43214e-06	HAVANA	73612886	73837920	+	protein_coding	KNOWN
X43249	N-delta-acetylornithine	2	73918312	rs13000788	Adipose_Subcutaneous	2_73918312_C_T_b37	C	T	b37	ALMS1P	ENSG00000163016.5	46266	0.37859	8.42829e-06	HAVANA	73872046	73912703	+	pseudogene	KNOWN
X43249	N-delta-acetylornithine	2	73642403	rs6730785	Stomach	2_73642403_A_C_b37	A	C	b37	ALMS1	ENSG00000116127.13	29517	0.432203	8.42127e-06	HAVANA	73612886	73837920	+	protein_coding	KNOWN
X43249	N-delta-acetylornithine	2	73827117	rs6745560	Esophagus_Mucosa	2_73827117_A_G_b37	A	G	b37	RP11-434P11.2	ENSG00000273245.1	-150796	0.409218	8.41908e-06	HAVANA	73977383	73977913	-	lincRNA	NOVEL
X43249	N-delta-acetylornithine	2	73553397	rs6546820	Heart_Left_Ventricle	2_73553397_G_A_b37	G	A	b37	ALMS1	ENSG00000116127.13	-59489	0.334559	8.41874e-06	HAVANA	73612886	73837920	+	protein_coding	KNOWN
X43249	N-delta-acetylornithine	2	73904872	rs7574268	Esophagus_Mucosa	2_73904872_C_T_b37	C	T	b37	RP11-434P11.2	ENSG00000273245.1	-73041	0.385475	8.39894e-06	HAVANA	73977383	73977913	-	lincRNA	NOVEL
X43249	N-delta-acetylornithine	2	73798476	rs7586463	Esophagus_Muscularis	2_73798476_T_C_b37	T	C	b37	NAT8	ENSG00000144035.3	-71044	0.262687	8.39266e-06	HAVANA	73867959	73869520	-	protein_coding	KNOWN
X43249	N-delta-acetylornithine	2	73797623	rs10197755	Esophagus_Muscularis	2_73797623_T_A_b37	T	A	b37	NAT8	ENSG00000144035.3	-71897	0.262687	8.39266e-06	HAVANA	73867959	73869520	-	protein_coding	KNOWN
X43249	N-delta-acetylornithine	2	73785358	rs6546847	Artery_Aorta	2_73785358_A_G_b37	A	G	b37	TPRKB	ENSG00000144034.10	-179169	0.279245	8.37815e-06	HAVANA	73956231	73964527	-	protein_coding	KNOWN
X43249	N-delta-acetylornithine	2	73936184	rs17350125	Adipose_Subcutaneous	2_73936184_A_C_b37	A	C	b37	ALMS1P	ENSG00000163016.5	64138	0.375325	8.37555e-06	HAVANA	73872046	73912703	+	pseudogene	KNOWN
X43249	N-delta-acetylornithine	2	73928098	rs2001490	Whole_Blood	2_73928098_C_G_b37	C	G	b37	RP11-434P11.2	ENSG00000273245.1	-49815	0.373984	8.37471e-06	HAVANA	73977383	73977913	-	lincRNA	NOVEL
X43249	N-delta-acetylornithine	2	73612102	rs12465867	Artery_Aorta	2_73612102_C_T_b37	C	T	b37	NAT8	ENSG00000144035.3	-257418	0.32397	8.35857e-06	HAVANA	73867959	73869520	-	protein_coding	KNOWN
X43249	N-delta-acetylornithine	2	73609928	rs6748040	Artery_Aorta	2_73609928_G_A_b37	G	A	b37	NAT8	ENSG00000144035.3	-259592	0.32397	8.35857e-06	HAVANA	73867959	73869520	-	protein_coding	KNOWN
X43249	N-delta-acetylornithine	2	73704003	rs1083922	Whole_Blood	2_73704003_T_C_b37	T	C	b37	RP11-434P11.2	ENSG00000273245.1	-273910	0.403047	8.35326e-06	HAVANA	73977383	73977913	-	lincRNA	NOVEL
X43249	N-delta-acetylornithine	2	73819028	rs62149782	Artery_Coronary	2_73819028_G_C_b37	G	C	b37	ALMS1P	ENSG00000163016.5	-53018	0.154605	8.33615e-06	HAVANA	73872046	73912703	+	pseudogene	KNOWN
X43249	N-delta-acetylornithine	2	73596270	rs7567017	Adipose_Visceral_Omentum	2_73596270_C_T_b37	C	T	b37	ALMS1P	ENSG00000163016.5	-275776	0.329073	8.31563e-06	HAVANA	73872046	73912703	+	pseudogene	KNOWN
X43249	N-delta-acetylornithine	2	73606508	rs6706409	Esophagus_Mucosa	2_73606508_A_C_b37	A	C	b37	TPRKB	ENSG00000144034.10	-358019	0.358939	8.30783e-06	HAVANA	73956231	73964527	-	protein_coding	KNOWN
X43249	N-delta-acetylornithine	2	73606493	rs6546827	Esophagus_Mucosa	2_73606493_C_T_b37	C	T	b37	TPRKB	ENSG00000144034.10	-358034	0.358939	8.30783e-06	HAVANA	73956231	73964527	-	protein_coding	KNOWN
X43249	N-delta-acetylornithine	2	73838613	rs6546858	Artery_Aorta	2_73838613_G_A_b37	G	A	b37	ALMS1P	ENSG00000163016.5	-33433	0.269663	8.2931e-06	HAVANA	73872046	73912703	+	pseudogene	KNOWN
X43249	N-delta-acetylornithine	2	73590625	rs2421488	Pancreas	2_73590625_C_T_b37	C	T	b37	NAT8	ENSG00000144035.3	-278895	0.307512	8.28909e-06	HAVANA	73867959	73869520	-	protein_coding	KNOWN
X43249	N-delta-acetylornithine	2	73904709	rs7574240	Esophagus_Mucosa	2_73904709_G_C_b37	G	C	b37	RP11-434P11.2	ENSG00000273245.1	-73204	0.382022	8.27514e-06	HAVANA	73977383	73977913	-	lincRNA	NOVEL
X43249	N-delta-acetylornithine	2	73728609	rs10189578	Pancreas	2_73728609_C_A_b37	C	A	b37	ALMS1	ENSG00000116127.13	115723	0.43578	8.27188e-06	HAVANA	73612886	73837920	+	protein_coding	KNOWN
X43249	N-delta-acetylornithine	2	73906157	rs11126413	Pancreas	2_73906157_T_A_b37	T	A	b37	ALMS1	ENSG00000116127.13	293271	0.4	8.27052e-06	HAVANA	73612886	73837920	+	protein_coding	KNOWN
X43249	N-delta-acetylornithine	2	73585519	rs7599076	Esophagus_Muscularis	2_73585519_G_T_b37	G	T	b37	TPRKB	ENSG00000144034.10	-379008	0.342105	8.267e-06	HAVANA	73956231	73964527	-	protein_coding	KNOWN
X43249	N-delta-acetylornithine	2	73564570	rs2091022	Brain_Cortex	2_73564570_G_A_b37	G	A	b37	ALMS1P	ENSG00000163016.5	-307476	0.3	8.267e-06	HAVANA	73872046	73912703	+	pseudogene	KNOWN
X43249	N-delta-acetylornithine	2	73606508	rs6706409	Heart_Left_Ventricle	2_73606508_A_C_b37	A	C	b37	ALMS1P	ENSG00000163016.5	-265538	0.340074	8.25957e-06	HAVANA	73872046	73912703	+	pseudogene	KNOWN
X43249	N-delta-acetylornithine	2	73606493	rs6546827	Heart_Left_Ventricle	2_73606493_C_T_b37	C	T	b37	ALMS1P	ENSG00000163016.5	-265553	0.340074	8.25957e-06	HAVANA	73872046	73912703	+	pseudogene	KNOWN
X43249	N-delta-acetylornithine	2	73922877	rs17350056	Skin_Not_Sun_Exposed_Suprapubic	2_73922877_G_A_b37	G	A	b37	ALMS1	ENSG00000116127.13	309991	0.413433	8.25837e-06	HAVANA	73612886	73837920	+	protein_coding	KNOWN
X43249	N-delta-acetylornithine	2	73986125	rs2567603	Whole_Blood	2_73986125_G_C_b37	G	C	b37	ALMS1P	ENSG00000163016.5	114079	0.130081	8.2407e-06	HAVANA	73872046	73912703	+	pseudogene	KNOWN
X43249	N-delta-acetylornithine	2	73728609	rs10189578	Whole_Blood	2_73728609_C_A_b37	C	A	b37	ALMS1P	ENSG00000163016.5	-143437	0.403005	8.23918e-06	HAVANA	73872046	73912703	+	pseudogene	KNOWN
X43249	N-delta-acetylornithine	2	73596270	rs7567017	Colon_Sigmoid	2_73596270_C_T_b37	C	T	b37	TPRKB	ENSG00000144034.10	-368257	0.32266	8.23637e-06	HAVANA	73956231	73964527	-	protein_coding	KNOWN
X43249	N-delta-acetylornithine	2	73936500	rs11126415	Brain_Cerebellar_Hemisphere	2_73936500_C_T_b37	C	T	b37	ALMS1P	ENSG00000163016.5	64454	0.332	8.23376e-06	HAVANA	73872046	73912703	+	pseudogene	KNOWN
X43249	N-delta-acetylornithine	2	73936184	rs17350125	Brain_Cerebellar_Hemisphere	2_73936184_A_C_b37	A	C	b37	ALMS1P	ENSG00000163016.5	64138	0.332	8.23376e-06	HAVANA	73872046	73912703	+	pseudogene	KNOWN
X43249	N-delta-acetylornithine	2	73701669	rs780393	Pancreas	2_73701669_T_A_b37	T	A	b37	ALMS1	ENSG00000116127.13	88783	0.388636	8.22778e-06	HAVANA	73612886	73837920	+	protein_coding	KNOWN
X43249	N-delta-acetylornithine	2	73574600	rs6705203	Lung	2_73574600_T_C_b37	T	C	b37	ALMS1-IT1	ENSG00000230002.2	-109291	0.300261	8.20932e-06	HAVANA	73683891	73686611	+	sense_intronic	NOVEL
X43249	N-delta-acetylornithine	2	73765253	rs6729468	Brain_Cerebellum	2_73765253_C_A_b37	C	A	b37	NAT8	ENSG00000144035.3	-104267	0.398693	8.20476e-06	HAVANA	73867959	73869520	-	protein_coding	KNOWN
X43249	N-delta-acetylornithine	2	73675844	rs7598901	Nerve_Tibial	2_73675844_C_T_b37	C	T	b37	ALMS1-IT1	ENSG00000230002.2	-8047	0.388889	8.20314e-06	HAVANA	73683891	73686611	+	sense_intronic	NOVEL
X43249	N-delta-acetylornithine	2	73665656	rs2901438	Skin_Sun_Exposed_Lower_leg	2_73665656_G_A_b37	G	A	b37	ALMS1	ENSG00000116127.13	52770	0.273608	8.16504e-06	HAVANA	73612886	73837920	+	protein_coding	KNOWN
X43249	N-delta-acetylornithine	2	73925636	rs7370393	Brain_Cerebellum	2_73925636_A_C_b37	A	C	b37	ALMS1P	ENSG00000163016.5	53590	0.391447	8.15017e-06	HAVANA	73872046	73912703	+	pseudogene	KNOWN
X43249	N-delta-acetylornithine	2	73751966	rs7567585	Skin_Sun_Exposed_Lower_leg	2_73751966_G_A_b37	G	A	b37	ALMS1	ENSG00000116127.13	139080	0.276029	8.14706e-06	HAVANA	73612886	73837920	+	protein_coding	KNOWN
X43249	N-delta-acetylornithine	2	73931347	rs13005729	Esophagus_Mucosa	2_73931347_G_A_b37	G	A	b37	RP11-434P11.2	ENSG00000273245.1	-46566	0.386872	8.13715e-06	HAVANA	73977383	73977913	-	lincRNA	NOVEL
X43249	N-delta-acetylornithine	2	73556155	rs1522927	Skin_Sun_Exposed_Lower_leg	2_73556155_T_G_b37	T	G	b37	ALMS1-IT1	ENSG00000230002.2	-127736	0.319175	8.12993e-06	HAVANA	73683891	73686611	+	sense_intronic	NOVEL
X43249	N-delta-acetylornithine	2	73824373	rs11893881	Skin_Sun_Exposed_Lower_leg	2_73824373_T_A_b37	T	A	b37	ALMS1	ENSG00000116127.13	211487	0.246973	8.11992e-06	HAVANA	73612886	73837920	+	protein_coding	KNOWN
X43249	N-delta-acetylornithine	2	73762236	rs10178678	Minor_Salivary_Gland	2_73762236_A_G_b37	A	G	b37	ALMS1P	ENSG00000163016.5	-109810	0.297619	8.10396e-06	HAVANA	73872046	73912703	+	pseudogene	KNOWN
X43249	N-delta-acetylornithine	2	73761446	rs10199224	Minor_Salivary_Gland	2_73761446_C_G_b37	C	G	b37	ALMS1P	ENSG00000163016.5	-110600	0.297619	8.10396e-06	HAVANA	73872046	73912703	+	pseudogene	KNOWN
X43249	N-delta-acetylornithine	2	73909818	rs7606947	Adipose_Subcutaneous	2_73909818_T_C_b37	T	C	b37	ALMS1P	ENSG00000163016.5	37772	0.389323	8.10368e-06	HAVANA	73872046	73912703	+	pseudogene	KNOWN
X43249	N-delta-acetylornithine	2	73633430	rs13428235	Pituitary	2_73633430_G_A_b37	G	A	b37	NAT8	ENSG00000144035.3	-236090	0.224359	8.10209e-06	HAVANA	73867959	73869520	-	protein_coding	KNOWN
X43249	N-delta-acetylornithine	2	73574600	rs6705203	Adipose_Visceral_Omentum	2_73574600_T_C_b37	T	C	b37	ALMS1	ENSG00000116127.13	-38286	0.321086	8.10137e-06	HAVANA	73612886	73837920	+	protein_coding	KNOWN
X43249	N-delta-acetylornithine	2	73669186	rs1528169	Adipose_Visceral_Omentum	2_73669186_T_C_b37	T	C	b37	ALMS1-IT1	ENSG00000230002.2	-14705	0.400322	8.09264e-06	HAVANA	73683891	73686611	+	sense_intronic	NOVEL
X43249	N-delta-acetylornithine	2	73834035	rs4852308	Stomach	2_73834035_T_G_b37	T	G	b37	ALMS1P	ENSG00000163016.5	-38011	0.42616	8.09059e-06	HAVANA	73872046	73912703	+	pseudogene	KNOWN
X43249	N-delta-acetylornithine	2	73827117	rs6745560	Stomach	2_73827117_A_G_b37	A	G	b37	ALMS1P	ENSG00000163016.5	-44929	0.42616	8.09059e-06	HAVANA	73872046	73912703	+	pseudogene	KNOWN
X43249	N-delta-acetylornithine	2	73573261	rs11899517	Stomach	2_73573261_A_G_b37	A	G	b37	ALMS1	ENSG00000116127.13	-39625	0.369198	8.08796e-06	HAVANA	73612886	73837920	+	protein_coding	KNOWN
X43249	N-delta-acetylornithine	2	73714556	rs10183818	Brain_Nucleus_accumbens_basal_ganglia	2_73714556_A_G_b37	A	G	b37	ALMS1	ENSG00000116127.13	101670	0.207692	8.08468e-06	HAVANA	73612886	73837920	+	protein_coding	KNOWN
X43249	N-delta-acetylornithine	2	73713500	rs10187192	Brain_Nucleus_accumbens_basal_ganglia	2_73713500_T_C_b37	T	C	b37	ALMS1	ENSG00000116127.13	100614	0.207692	8.08468e-06	HAVANA	73612886	73837920	+	protein_coding	KNOWN
X43249	N-delta-acetylornithine	2	73746643	rs6711033	Artery_Aorta	2_73746643_T_C_b37	T	C	b37	ALMS1P	ENSG00000163016.5	-125403	0.249064	8.07986e-06	HAVANA	73872046	73912703	+	pseudogene	KNOWN
X43249	N-delta-acetylornithine	2	73763366	rs62153183	Breast_Mammary_Tissue	2_73763366_A_G_b37	A	G	b37	ALMS1P	ENSG00000163016.5	-108680	0.139442	8.07856e-06	HAVANA	73872046	73912703	+	pseudogene	KNOWN
X43249	N-delta-acetylornithine	2	73612234	rs35885918	Nerve_Tibial	2_73612234_T_C_b37	T	C	b37	ALMS1-IT1	ENSG00000230002.2	-71657	0.294444	8.0703e-06	HAVANA	73683891	73686611	+	sense_intronic	NOVEL
X43249	N-delta-acetylornithine	2	73576405	rs6713196	Spleen	2_73576405_T_C_b37	T	C	b37	ALMS1	ENSG00000116127.13	-36481	0.335616	8.06934e-06	HAVANA	73612886	73837920	+	protein_coding	KNOWN
X43249	N-delta-acetylornithine	2	73898118	rs7570683	Esophagus_Mucosa	2_73898118_C_T_b37	C	T	b37	ALMS1P	ENSG00000163016.5	26072	0.386872	8.06418e-06	HAVANA	73872046	73912703	+	pseudogene	KNOWN
X43249	N-delta-acetylornithine	2	73768232	rs78492200	Colon_Sigmoid	2_73768232_T_G_b37	T	G	b37	NAT8	ENSG00000144035.3	-101288	0.275862	8.06235e-06	HAVANA	73867959	73869520	-	protein_coding	KNOWN
X43249	N-delta-acetylornithine	2	73677833	rs6546836	Colon_Sigmoid	2_73677833_A_G_b37	A	G	b37	NAT8	ENSG00000144035.3	-191687	0.275862	8.06235e-06	HAVANA	73867959	73869520	-	protein_coding	KNOWN
X43249	N-delta-acetylornithine	2	73923794	rs12713788	Brain_Cerebellum	2_73923794_T_G_b37	T	G	b37	ALMS1P	ENSG00000163016.5	51748	0.370861	8.05546e-06	HAVANA	73872046	73912703	+	pseudogene	KNOWN
X43249	N-delta-acetylornithine	2	73553397	rs6546820	Adipose_Visceral_Omentum	2_73553397_G_A_b37	G	A	b37	ALMS1-IT1	ENSG00000230002.2	-130494	0.354167	8.04669e-06	HAVANA	73683891	73686611	+	sense_intronic	NOVEL
X43249	N-delta-acetylornithine	2	73848354	rs79234109	Breast_Mammary_Tissue	2_73848354_G_A_b37	G	A	b37	ALMS1P	ENSG00000163016.5	-23692	0.140562	8.04258e-06	HAVANA	73872046	73912703	+	pseudogene	KNOWN
X43249	N-delta-acetylornithine	2	73911442	rs4852966	Esophagus_Mucosa	2_73911442_G_A_b37	G	A	b37	RP11-434P11.2	ENSG00000273245.1	-66471	0.403179	8.04019e-06	HAVANA	73977383	73977913	-	lincRNA	NOVEL
X43249	N-delta-acetylornithine	2	73911445	rs4852967	Esophagus_Mucosa	2_73911445_A_C_b37	A	C	b37	RP11-434P11.2	ENSG00000273245.1	-66468	0.416427	8.03633e-06	HAVANA	73977383	73977913	-	lincRNA	NOVEL
X43249	N-delta-acetylornithine	2	73911169	rs4852965	Adipose_Visceral_Omentum	2_73911169_T_C_b37	T	C	b37	ALMS1-IT1	ENSG00000230002.2	227278	0.386581	8.03345e-06	HAVANA	73683891	73686611	+	sense_intronic	NOVEL
X43249	N-delta-acetylornithine	2	73773691	rs11689588	Brain_Nucleus_accumbens_basal_ganglia	2_73773691_A_G_b37	A	G	b37	ALMS1	ENSG00000116127.13	160805	0.211538	8.0333e-06	HAVANA	73612886	73837920	+	protein_coding	KNOWN
X43249	N-delta-acetylornithine	2	73683515	rs79370894	Esophagus_Muscularis	2_73683515_C_A_b37	C	A	b37	NAT8	ENSG00000144035.3	-186005	0.155689	8.00465e-06	HAVANA	73867959	73869520	-	protein_coding	KNOWN
X43249	N-delta-acetylornithine	2	73820108	rs6710438	Pancreas	2_73820108_G_C_b37	G	C	b37	ALMS1	ENSG00000116127.13	207222	0.257991	8.00243e-06	HAVANA	73612886	73837920	+	protein_coding	KNOWN
X43249	N-delta-acetylornithine	2	73922926	rs17434634	Whole_Blood	2_73922926_T_A_b37	T	A	b37	RP11-434P11.2	ENSG00000273245.1	-54987	0.364499	8.00113e-06	HAVANA	73977383	73977913	-	lincRNA	NOVEL
X43249	N-delta-acetylornithine	2	73622026	rs11689392	Vagina	2_73622026_T_C_b37	T	C	b37	ALMS1P	ENSG00000163016.5	-250020	0.252475	7.99894e-06	HAVANA	73872046	73912703	+	pseudogene	KNOWN
X43249	N-delta-acetylornithine	2	73590625	rs2421488	Cells_Transformed_fibroblasts	2_73590625_C_T_b37	C	T	b37	ALMS1	ENSG00000116127.13	-22261	0.275338	7.99799e-06	HAVANA	73612886	73837920	+	protein_coding	KNOWN
X43249	N-delta-acetylornithine	2	73584360	rs12478346	Stomach	2_73584360_C_T_b37	C	T	b37	ALMS1	ENSG00000116127.13	-28526	0.333333	7.96966e-06	HAVANA	73612886	73837920	+	protein_coding	KNOWN
X43249	N-delta-acetylornithine	2	73772251	rs6757996	Pancreas	2_73772251_G_A_b37	G	A	b37	ALMS1	ENSG00000116127.13	159365	0.39726	7.96321e-06	HAVANA	73612886	73837920	+	protein_coding	KNOWN
X43249	N-delta-acetylornithine	2	73776582	rs11126402	Nerve_Tibial	2_73776582_G_C_b37	G	C	b37	ALMS1-IT1	ENSG00000230002.2	92691	0.388889	7.96026e-06	HAVANA	73683891	73686611	+	sense_intronic	NOVEL
X43249	N-delta-acetylornithine	2	73587331	rs6546824	Heart_Atrial_Appendage	2_73587331_G_A_b37	G	A	b37	ALMS1P	ENSG00000163016.5	-284715	0.310345	7.95901e-06	HAVANA	73872046	73912703	+	pseudogene	KNOWN
X43249	N-delta-acetylornithine	2	73713072	rs13392872	Brain_Nucleus_accumbens_basal_ganglia	2_73713072_G_A_b37	G	A	b37	ALMS1	ENSG00000116127.13	100186	0.205426	7.95357e-06	HAVANA	73612886	73837920	+	protein_coding	KNOWN
X43249	N-delta-acetylornithine	2	73936322	rs4852976	Adipose_Subcutaneous	2_73936322_T_C_b37	T	C	b37	ALMS1P	ENSG00000163016.5	64276	0.387013	7.94362e-06	HAVANA	73872046	73912703	+	pseudogene	KNOWN
X43249	N-delta-acetylornithine	2	73910138	rs35421685	Small_Intestine_Terminal_Ileum	2_73910138_T_C_b37	T	C	b37	ALMS1P	ENSG00000163016.5	38092	0.397541	7.92958e-06	HAVANA	73872046	73912703	+	pseudogene	KNOWN
X43249	N-delta-acetylornithine	2	73832459	rs2421667	Brain_Putamen_basal_ganglia	2_73832459_T_C_b37	T	C	b37	ALMS1P	ENSG00000163016.5	-39587	0.337838	7.92271e-06	HAVANA	73872046	73912703	+	pseudogene	KNOWN
X43249	N-delta-acetylornithine	2	73700131	rs62151652	Esophagus_Muscularis	2_73700131_A_C_b37	A	C	b37	NAT8	ENSG00000144035.3	-169389	0.260479	7.91783e-06	HAVANA	73867959	73869520	-	protein_coding	KNOWN
X43249	N-delta-acetylornithine	2	73714097	rs10207264	Colon_Sigmoid	2_73714097_G_A_b37	G	A	b37	NAT8	ENSG00000144035.3	-155423	0.26601	7.91659e-06	HAVANA	73867959	73869520	-	protein_coding	KNOWN
X43249	N-delta-acetylornithine	2	73713741	rs10187416	Colon_Sigmoid	2_73713741_T_G_b37	T	G	b37	NAT8	ENSG00000144035.3	-155779	0.26601	7.91659e-06	HAVANA	73867959	73869520	-	protein_coding	KNOWN
X43249	N-delta-acetylornithine	2	73649928	rs1881245	Colon_Sigmoid	2_73649928_G_A_b37	G	A	b37	NAT8	ENSG00000144035.3	-219592	0.26601	7.91659e-06	HAVANA	73867959	73869520	-	protein_coding	KNOWN
X43249	N-delta-acetylornithine	2	73783910	rs11686019	Skin_Sun_Exposed_Lower_leg	2_73783910_G_A_b37	G	A	b37	ALMS1	ENSG00000116127.13	171024	0.277913	7.89744e-06	HAVANA	73612886	73837920	+	protein_coding	KNOWN
X43249	N-delta-acetylornithine	2	73673798	rs10496191	Breast_Mammary_Tissue	2_73673798_C_T_b37	C	T	b37	ALMS1P	ENSG00000163016.5	-198248	0.279116	7.89236e-06	HAVANA	73872046	73912703	+	pseudogene	KNOWN
X43249	N-delta-acetylornithine	2	73776582	rs11126402	Whole_Blood	2_73776582_G_C_b37	G	C	b37	RP11-434P11.2	ENSG00000273245.1	-201331	0.398098	7.88156e-06	HAVANA	73977383	73977913	-	lincRNA	NOVEL
X43249	N-delta-acetylornithine	2	73720444	rs11901272	Skin_Sun_Exposed_Lower_leg	2_73720444_A_G_b37	A	G	b37	ALMS1	ENSG00000116127.13	107558	0.27399	7.87292e-06	HAVANA	73612886	73837920	+	protein_coding	KNOWN
X43249	N-delta-acetylornithine	2	73655496	rs12996463	Pancreas	2_73655496_T_C_b37	T	C	b37	ALMS1	ENSG00000116127.13	42610	0.383562	7.86559e-06	HAVANA	73612886	73837920	+	protein_coding	KNOWN
X43249	N-delta-acetylornithine	2	73810909	rs7558944	Pancreas	2_73810909_T_G_b37	T	G	b37	ALMS1	ENSG00000116127.13	198023	0.259091	7.85868e-06	HAVANA	73612886	73837920	+	protein_coding	KNOWN
X43249	N-delta-acetylornithine	2	73797996	rs7583255	Pancreas	2_73797996_T_G_b37	T	G	b37	ALMS1	ENSG00000116127.13	185110	0.259091	7.85868e-06	HAVANA	73612886	73837920	+	protein_coding	KNOWN
X43249	N-delta-acetylornithine	2	73794404	rs10198549	Pancreas	2_73794404_A_G_b37	A	G	b37	ALMS1	ENSG00000116127.13	181518	0.259091	7.85868e-06	HAVANA	73612886	73837920	+	protein_coding	KNOWN
X43249	N-delta-acetylornithine	2	73912899	rs12997018	Stomach	2_73912899_A_G_b37	A	G	b37	ALMS1P	ENSG00000163016.5	40853	0.42616	7.85825e-06	HAVANA	73872046	73912703	+	pseudogene	KNOWN
X43249	N-delta-acetylornithine	2	73703374	rs1083923	Adipose_Visceral_Omentum	2_73703374_A_G_b37	A	G	b37	ALMS1-IT1	ENSG00000230002.2	19483	0.405537	7.85379e-06	HAVANA	73683891	73686611	+	sense_intronic	NOVEL
X43249	N-delta-acetylornithine	2	73847260	rs56131703	Testis	2_73847260_C_T_b37	C	T	b37	TPRKB	ENSG00000144034.10	-117267	0.155556	7.84489e-06	HAVANA	73956231	73964527	-	protein_coding	KNOWN
X43249	N-delta-acetylornithine	2	73909818	rs7606947	Colon_Sigmoid	2_73909818_T_C_b37	T	C	b37	ALMS1P	ENSG00000163016.5	37772	0.373134	7.84041e-06	HAVANA	73872046	73912703	+	pseudogene	KNOWN
X43249	N-delta-acetylornithine	2	73608614	rs11693531	Nerve_Tibial	2_73608614_C_G_b37	C	G	b37	NAT8	ENSG00000144035.3	-260906	0.274709	7.83703e-06	HAVANA	73867959	73869520	-	protein_coding	KNOWN
X43249	N-delta-acetylornithine	2	73608614	rs11693531	Nerve_Tibial	2_73608614_C_G_b37	C	G	b37	ALMS1	ENSG00000116127.13	-4272	0.274709	7.82557e-06	HAVANA	73612886	73837920	+	protein_coding	KNOWN
X43249	N-delta-acetylornithine	2	73936500	rs11126415	Cells_Transformed_fibroblasts	2_73936500_C_T_b37	C	T	b37	TPRKB	ENSG00000144034.10	-28027	0.36532	7.82536e-06	HAVANA	73956231	73964527	-	protein_coding	KNOWN
X43249	N-delta-acetylornithine	2	73932465	rs4852975	Adipose_Subcutaneous	2_73932465_C_T_b37	C	T	b37	ALMS1P	ENSG00000163016.5	60419	0.388312	7.8185e-06	HAVANA	73872046	73912703	+	pseudogene	KNOWN
X43249	N-delta-acetylornithine	2	73633430	rs13428235	Skin_Sun_Exposed_Lower_leg	2_73633430_G_A_b37	G	A	b37	ALMS1	ENSG00000116127.13	20544	0.246959	7.809e-06	HAVANA	73612886	73837920	+	protein_coding	KNOWN
X43249	N-delta-acetylornithine	2	73602266	rs6740173	Lung	2_73602266_C_G_b37	C	G	b37	ALMS1-IT1	ENSG00000230002.2	-81625	0.310705	7.80126e-06	HAVANA	73683891	73686611	+	sense_intronic	NOVEL
X43249	N-delta-acetylornithine	2	73601606	rs7586361	Lung	2_73601606_G_A_b37	G	A	b37	ALMS1-IT1	ENSG00000230002.2	-82285	0.310705	7.80126e-06	HAVANA	73683891	73686611	+	sense_intronic	NOVEL
X43249	N-delta-acetylornithine	2	73920741	rs4513320	Skin_Not_Sun_Exposed_Suprapubic	2_73920741_T_C_b37	T	C	b37	ALMS1P	ENSG00000163016.5	48695	0.401198	7.80063e-06	HAVANA	73872046	73912703	+	pseudogene	KNOWN
X43249	N-delta-acetylornithine	2	73796924	rs11126404	Skin_Sun_Exposed_Lower_leg	2_73796924_T_A_b37	T	A	b37	ALMS1	ENSG00000116127.13	184038	0.282609	7.79102e-06	HAVANA	73612886	73837920	+	protein_coding	KNOWN
X43249	N-delta-acetylornithine	2	73911445	rs4852967	Artery_Tibial	2_73911445_A_C_b37	A	C	b37	ALMS1P	ENSG00000163016.5	39399	0.43617	7.78873e-06	HAVANA	73872046	73912703	+	pseudogene	KNOWN
X43249	N-delta-acetylornithine	2	73870010	rs4852954	Pancreas	2_73870010_C_T_b37	C	T	b37	NAT8	ENSG00000144035.3	490	0.440639	7.78857e-06	HAVANA	73867959	73869520	-	protein_coding	KNOWN
X43249	N-delta-acetylornithine	2	73583822	rs28768119	Lung	2_73583822_C_T_b37	C	T	b37	ALMS1-IT1	ENSG00000230002.2	-100069	0.301316	7.78067e-06	HAVANA	73683891	73686611	+	sense_intronic	NOVEL
X43249	N-delta-acetylornithine	2	73875458	rs34874205	Skin_Not_Sun_Exposed_Suprapubic	2_73875458_G_A_b37	G	A	b37	ALMS1	ENSG00000116127.13	262572	0.417665	7.77795e-06	HAVANA	73612886	73837920	+	protein_coding	KNOWN
X43249	N-delta-acetylornithine	2	73931347	rs13005729	Pancreas	2_73931347_G_A_b37	G	A	b37	ALMS1	ENSG00000116127.13	318461	0.427273	7.77729e-06	HAVANA	73612886	73837920	+	protein_coding	KNOWN
X43249	N-delta-acetylornithine	2	73677898	rs6546837	Brain_Cortex	2_73677898_G_C_b37	G	C	b37	ALMS1P	ENSG00000163016.5	-194148	0.281955	7.7707e-06	HAVANA	73872046	73912703	+	pseudogene	KNOWN
X43249	N-delta-acetylornithine	2	73837006	rs62149804	Whole_Blood	2_73837006_T_A_b37	T	A	b37	ALMS1P	ENSG00000163016.5	-35040	0.153533	7.7379e-06	HAVANA	73872046	73912703	+	pseudogene	KNOWN
X43249	N-delta-acetylornithine	2	73837006	rs62149804	Vagina	2_73837006_T_A_b37	T	A	b37	NAT8	ENSG00000144035.3	-32514	0.150943	7.73471e-06	HAVANA	73867959	73869520	-	protein_coding	KNOWN
X43249	N-delta-acetylornithine	2	73583822	rs28768119	Stomach	2_73583822_C_T_b37	C	T	b37	ALMS1	ENSG00000116127.13	-29064	0.332627	7.73226e-06	HAVANA	73612886	73837920	+	protein_coding	KNOWN
X43249	N-delta-acetylornithine	2	73698518	rs10189574	Brain_Putamen_basal_ganglia	2_73698518_C_A_b37	C	A	b37	ALMS1P	ENSG00000163016.5	-173528	0.25	7.71734e-06	HAVANA	73872046	73912703	+	pseudogene	KNOWN
X43249	N-delta-acetylornithine	2	73713029	rs10195357	Colon_Sigmoid	2_73713029_A_G_b37	A	G	b37	NAT8	ENSG00000144035.3	-156491	0.263547	7.71114e-06	HAVANA	73867959	73869520	-	protein_coding	KNOWN
X43249	N-delta-acetylornithine	2	73565143	rs11126396	Colon_Transverse	2_73565143_C_T_b37	C	T	b37	ALMS1P	ENSG00000163016.5	-306903	0.34898	7.70879e-06	HAVANA	73872046	73912703	+	pseudogene	KNOWN
X43249	N-delta-acetylornithine	2	73877219	rs10168931	Pituitary	2_73877219_G_A_b37	G	A	b37	NAT8	ENSG00000144035.3	7699	0.211538	7.70839e-06	HAVANA	73867959	73869520	-	protein_coding	KNOWN
X43249	N-delta-acetylornithine	2	73703904	rs780391	Stomach	2_73703904_C_T_b37	C	T	b37	ALMS1P	ENSG00000163016.5	-168142	0.391949	7.70434e-06	HAVANA	73872046	73912703	+	pseudogene	KNOWN
X43249	N-delta-acetylornithine	2	73924182	rs13031853	Thyroid	2_73924182_T_C_b37	T	C	b37	TPRKB	ENSG00000144034.10	-40345	0.397243	7.69884e-06	HAVANA	73956231	73964527	-	protein_coding	KNOWN
X43249	N-delta-acetylornithine	2	73806632	rs7424690	Pituitary	2_73806632_T_C_b37	T	C	b37	NAT8	ENSG00000144035.3	-62888	0.217949	7.69142e-06	HAVANA	73867959	73869520	-	protein_coding	KNOWN
X43249	N-delta-acetylornithine	2	73613558	rs6706235	Thyroid	2_73613558_C_G_b37	C	G	b37	ALMS1	ENSG00000116127.13	672	0.29198	7.69093e-06	HAVANA	73612886	73837920	+	protein_coding	KNOWN
X43249	N-delta-acetylornithine	2	73611281	rs7576824	Thyroid	2_73611281_A_G_b37	A	G	b37	ALMS1	ENSG00000116127.13	-1605	0.29198	7.69093e-06	HAVANA	73612886	73837920	+	protein_coding	KNOWN
X43249	N-delta-acetylornithine	2	73863473	rs13022145	Esophagus_Mucosa	2_73863473_G_A_b37	G	A	b37	RP11-434P11.2	ENSG00000273245.1	-114440	0.407563	7.69026e-06	HAVANA	73977383	73977913	-	lincRNA	NOVEL
X43249	N-delta-acetylornithine	2	73607510	rs6710659	Heart_Left_Ventricle	2_73607510_A_G_b37	A	G	b37	ALMS1	ENSG00000116127.13	-5376	0.3125	7.6902e-06	HAVANA	73612886	73837920	+	protein_coding	KNOWN
X43249	N-delta-acetylornithine	2	73922475	rs6732812	Skin_Not_Sun_Exposed_Suprapubic	2_73922475_T_C_b37	T	C	b37	ALMS1	ENSG00000116127.13	309589	0.389222	7.67769e-06	HAVANA	73612886	73837920	+	protein_coding	KNOWN
X43249	N-delta-acetylornithine	2	73765438	rs6744697	Adipose_Visceral_Omentum	2_73765438_T_C_b37	T	C	b37	ALMS1-IT1	ENSG00000230002.2	81547	0.407348	7.6767e-06	HAVANA	73683891	73686611	+	sense_intronic	NOVEL
X43249	N-delta-acetylornithine	2	73764185	rs74523560	Skin_Not_Sun_Exposed_Suprapubic	2_73764185_C_T_b37	C	T	b37	ALMS1	ENSG00000116127.13	151299	0.157186	7.67548e-06	HAVANA	73612886	73837920	+	protein_coding	KNOWN
X43249	N-delta-acetylornithine	2	73871689	rs13410232	Brain_Putamen_basal_ganglia	2_73871689_A_T_b37	A	T	b37	ALMS1P	ENSG00000163016.5	-357	0.198198	7.64797e-06	HAVANA	73872046	73912703	+	pseudogene	KNOWN
X43249	N-delta-acetylornithine	2	73910138	rs35421685	Stomach	2_73910138_T_C_b37	T	C	b37	ALMS1P	ENSG00000163016.5	38092	0.411392	7.64655e-06	HAVANA	73872046	73912703	+	pseudogene	KNOWN
X43249	N-delta-acetylornithine	2	73565293	rs11898362	Heart_Atrial_Appendage	2_73565293_G_A_b37	G	A	b37	NAT8	ENSG00000144035.3	-304227	0.32197	7.64517e-06	HAVANA	73867959	73869520	-	protein_coding	KNOWN
X43249	N-delta-acetylornithine	2	73565143	rs11126396	Heart_Atrial_Appendage	2_73565143_C_T_b37	C	T	b37	NAT8	ENSG00000144035.3	-304377	0.32197	7.64517e-06	HAVANA	73867959	73869520	-	protein_coding	KNOWN
X43249	N-delta-acetylornithine	2	73564964	rs11126395	Heart_Atrial_Appendage	2_73564964_A_G_b37	A	G	b37	NAT8	ENSG00000144035.3	-304556	0.32197	7.64517e-06	HAVANA	73867959	73869520	-	protein_coding	KNOWN
X43249	N-delta-acetylornithine	2	73691144	rs78339407	Adipose_Visceral_Omentum	2_73691144_C_A_b37	C	A	b37	ALMS1-IT1	ENSG00000230002.2	7253	0.412141	7.6422e-06	HAVANA	73683891	73686611	+	sense_intronic	NOVEL
X43249	N-delta-acetylornithine	2	73688784	rs4852306	Adipose_Visceral_Omentum	2_73688784_C_T_b37	C	T	b37	ALMS1-IT1	ENSG00000230002.2	4893	0.412141	7.6422e-06	HAVANA	73683891	73686611	+	sense_intronic	NOVEL
X43249	N-delta-acetylornithine	2	73685852	rs6749680	Adipose_Visceral_Omentum	2_73685852_G_A_b37	G	A	b37	ALMS1-IT1	ENSG00000230002.2	1961	0.412141	7.6422e-06	HAVANA	73683891	73686611	+	sense_intronic	NOVEL
X43249	N-delta-acetylornithine	2	73631779	rs13383871	Testis	2_73631779_T_C_b37	T	C	b37	NAT8	ENSG00000144035.3	-237741	0.23991	7.6413e-06	HAVANA	73867959	73869520	-	protein_coding	KNOWN
X43249	N-delta-acetylornithine	2	73641853	rs7564890	Esophagus_Muscularis	2_73641853_T_C_b37	T	C	b37	NAT8	ENSG00000144035.3	-227667	0.256757	7.6402e-06	HAVANA	73867959	73869520	-	protein_coding	KNOWN
X43249	N-delta-acetylornithine	2	73824373	rs11893881	Testis	2_73824373_T_A_b37	T	A	b37	NAT8	ENSG00000144035.3	-45147	0.253333	7.63218e-06	HAVANA	73867959	73869520	-	protein_coding	KNOWN
X43249	N-delta-acetylornithine	2	73911442	rs4852966	Adipose_Subcutaneous	2_73911442_G_A_b37	G	A	b37	ALMS1P	ENSG00000163016.5	39396	0.4	7.62756e-06	HAVANA	73872046	73912703	+	pseudogene	KNOWN
X43249	N-delta-acetylornithine	2	73555801	rs58962779	Artery_Aorta	2_73555801_T_C_b37	T	C	b37	NAT8	ENSG00000144035.3	-313719	0.340824	7.59802e-06	HAVANA	73867959	73869520	-	protein_coding	KNOWN
X43249	N-delta-acetylornithine	2	73627310	rs111845822	Thyroid	2_73627310_G_A_b37	G	A	b37	NAT8	ENSG00000144035.3	-242210	0.075188	7.57341e-06	HAVANA	73867959	73869520	-	protein_coding	KNOWN
X43249	N-delta-acetylornithine	2	73827117	rs6745560	Thyroid	2_73827117_A_G_b37	A	G	b37	TPRKB	ENSG00000144034.10	-137410	0.406015	7.57136e-06	HAVANA	73956231	73964527	-	protein_coding	KNOWN
X43249	N-delta-acetylornithine	2	73592253	rs6546825	Lung	2_73592253_G_C_b37	G	C	b37	ALMS1P	ENSG00000163016.5	-279793	0.310705	7.57124e-06	HAVANA	73872046	73912703	+	pseudogene	KNOWN
X43249	N-delta-acetylornithine	2	73581600	rs10198301	Lung	2_73581600_T_A_b37	T	A	b37	ALMS1P	ENSG00000163016.5	-290446	0.310705	7.57124e-06	HAVANA	73872046	73912703	+	pseudogene	KNOWN
X43249	N-delta-acetylornithine	2	73581320	rs4330127	Lung	2_73581320_A_T_b37	A	T	b37	ALMS1P	ENSG00000163016.5	-290726	0.310705	7.57124e-06	HAVANA	73872046	73912703	+	pseudogene	KNOWN
X43249	N-delta-acetylornithine	2	73895763	rs149811264	Muscle_Skeletal	2_73895763_C_A_b37	C	A	b37	TPRKB	ENSG00000144034.10	-68764	0.133401	7.56975e-06	HAVANA	73956231	73964527	-	protein_coding	KNOWN
X43249	N-delta-acetylornithine	2	73873906	rs11689164	Muscle_Skeletal	2_73873906_A_G_b37	A	G	b37	TPRKB	ENSG00000144034.10	-90621	0.133401	7.56975e-06	HAVANA	73956231	73964527	-	protein_coding	KNOWN
X43249	N-delta-acetylornithine	2	73866108	rs7582051	Muscle_Skeletal	2_73866108_G_A_b37	G	A	b37	TPRKB	ENSG00000144034.10	-98419	0.133401	7.56975e-06	HAVANA	73956231	73964527	-	protein_coding	KNOWN
X43249	N-delta-acetylornithine	2	73834035	rs4852308	Esophagus_Mucosa	2_73834035_T_G_b37	T	G	b37	RP11-434P11.2	ENSG00000273245.1	-143878	0.410615	7.56347e-06	HAVANA	73977383	73977913	-	lincRNA	NOVEL
X43249	N-delta-acetylornithine	2	73812623	rs62149781	Pancreas	2_73812623_A_C_b37	A	C	b37	ALMS1	ENSG00000116127.13	199737	0.258065	7.55515e-06	HAVANA	73612886	73837920	+	protein_coding	KNOWN
X43249	N-delta-acetylornithine	2	73796923	rs11126403	Spleen	2_73796923_A_G_b37	A	G	b37	ALMS1	ENSG00000116127.13	184037	0.306897	7.5534e-06	HAVANA	73612886	73837920	+	protein_coding	KNOWN
X43249	N-delta-acetylornithine	2	73721250	rs73947808	Pancreas	2_73721250_A_C_b37	A	C	b37	ALMS1	ENSG00000116127.13	108364	0.234091	7.54789e-06	HAVANA	73612886	73837920	+	protein_coding	KNOWN
X43249	N-delta-acetylornithine	2	73837751	rs6546856	Brain_Caudate_basal_ganglia	2_73837751_T_C_b37	T	C	b37	NAT8	ENSG00000144035.3	-31769	0.256944	7.52917e-06	HAVANA	73867959	73869520	-	protein_coding	KNOWN
X43249	N-delta-acetylornithine	2	73698518	rs10189574	Skin_Sun_Exposed_Lower_leg	2_73698518_C_A_b37	C	A	b37	ALMS1	ENSG00000116127.13	85632	0.276455	7.52648e-06	HAVANA	73612886	73837920	+	protein_coding	KNOWN
X43249	N-delta-acetylornithine	2	73828310	rs1320374	Adipose_Visceral_Omentum	2_73828310_T_C_b37	T	C	b37	ALMS1-IT1	ENSG00000230002.2	144419	0.394569	7.52189e-06	HAVANA	73683891	73686611	+	sense_intronic	NOVEL
X43249	N-delta-acetylornithine	2	73641285	rs6755217	Artery_Aorta	2_73641285_C_T_b37	C	T	b37	TPRKB	ENSG00000144034.10	-323242	0.223485	7.51709e-06	HAVANA	73956231	73964527	-	protein_coding	KNOWN
X43249	N-delta-acetylornithine	2	73677833	rs6546836	Brain_Caudate_basal_ganglia	2_73677833_A_G_b37	A	G	b37	ALMS1P	ENSG00000163016.5	-194213	0.229167	7.51365e-06	HAVANA	73872046	73912703	+	pseudogene	KNOWN
X43249	N-delta-acetylornithine	2	73811908	rs9749859	Colon_Sigmoid	2_73811908_G_C_b37	G	C	b37	NAT8	ENSG00000144035.3	-57612	0.276119	7.50186e-06	HAVANA	73867959	73869520	-	protein_coding	KNOWN
X43249	N-delta-acetylornithine	2	73790368	rs17009149	Brain_Putamen_basal_ganglia	2_73790368_T_C_b37	T	C	b37	ALMS1P	ENSG00000163016.5	-81678	0.227273	7.49799e-06	HAVANA	73872046	73912703	+	pseudogene	KNOWN
X43249	N-delta-acetylornithine	2	73820108	rs6710438	Esophagus_Muscularis	2_73820108_G_C_b37	G	C	b37	NAT8	ENSG00000144035.3	-49412	0.263473	7.49491e-06	HAVANA	73867959	73869520	-	protein_coding	KNOWN
X43249	N-delta-acetylornithine	2	73666645	rs7585004	Colon_Sigmoid	2_73666645_G_C_b37	G	C	b37	NAT8	ENSG00000144035.3	-202875	0.279703	7.48585e-06	HAVANA	73867959	73869520	-	protein_coding	KNOWN
X43249	N-delta-acetylornithine	2	73773503	rs10496193	Colon_Sigmoid	2_73773503_G_A_b37	G	A	b37	NAT8	ENSG00000144035.3	-96017	0.278325	7.48348e-06	HAVANA	73867959	73869520	-	protein_coding	KNOWN
X43249	N-delta-acetylornithine	2	73732096	rs7588169	Colon_Sigmoid	2_73732096_G_C_b37	G	C	b37	NAT8	ENSG00000144035.3	-137424	0.278325	7.48348e-06	HAVANA	73867959	73869520	-	protein_coding	KNOWN
X43249	N-delta-acetylornithine	2	73726605	rs58603761	Colon_Sigmoid	2_73726605_A_G_b37	A	G	b37	NAT8	ENSG00000144035.3	-142915	0.278325	7.48348e-06	HAVANA	73867959	73869520	-	protein_coding	KNOWN
X43249	N-delta-acetylornithine	2	73717656	rs10193972	Colon_Sigmoid	2_73717656_A_G_b37	A	G	b37	NAT8	ENSG00000144035.3	-151864	0.278325	7.48348e-06	HAVANA	73867959	73869520	-	protein_coding	KNOWN
X43249	N-delta-acetylornithine	2	73717567	rs2056486	Colon_Sigmoid	2_73717567_G_T_b37	G	T	b37	NAT8	ENSG00000144035.3	-151953	0.278325	7.48348e-06	HAVANA	73867959	73869520	-	protein_coding	KNOWN
X43249	N-delta-acetylornithine	2	73687077	rs6756987	Colon_Sigmoid	2_73687077_G_T_b37	G	T	b37	NAT8	ENSG00000144035.3	-182443	0.278325	7.48348e-06	HAVANA	73867959	73869520	-	protein_coding	KNOWN
X43249	N-delta-acetylornithine	2	73680508	rs6546839	Colon_Sigmoid	2_73680508_G_C_b37	G	C	b37	NAT8	ENSG00000144035.3	-189012	0.278325	7.48348e-06	HAVANA	73867959	73869520	-	protein_coding	KNOWN
X43249	N-delta-acetylornithine	2	73679990	rs6724782	Colon_Sigmoid	2_73679990_T_A_b37	T	A	b37	NAT8	ENSG00000144035.3	-189530	0.278325	7.48348e-06	HAVANA	73867959	73869520	-	protein_coding	KNOWN
X43249	N-delta-acetylornithine	2	73679280	rs6546838	Colon_Sigmoid	2_73679280_A_G_b37	A	G	b37	NAT8	ENSG00000144035.3	-190240	0.278325	7.48348e-06	HAVANA	73867959	73869520	-	protein_coding	KNOWN
X43249	N-delta-acetylornithine	2	73666729	rs7598946	Colon_Sigmoid	2_73666729_T_C_b37	T	C	b37	NAT8	ENSG00000144035.3	-202791	0.278325	7.48348e-06	HAVANA	73867959	73869520	-	protein_coding	KNOWN
X43249	N-delta-acetylornithine	2	73664715	rs6546835	Colon_Sigmoid	2_73664715_G_A_b37	G	A	b37	NAT8	ENSG00000144035.3	-204805	0.278325	7.48348e-06	HAVANA	73867959	73869520	-	protein_coding	KNOWN
X43249	N-delta-acetylornithine	2	73658686	rs2421550	Colon_Sigmoid	2_73658686_A_G_b37	A	G	b37	NAT8	ENSG00000144035.3	-210834	0.278325	7.48348e-06	HAVANA	73867959	73869520	-	protein_coding	KNOWN
X43249	N-delta-acetylornithine	2	73654363	rs6707722	Colon_Sigmoid	2_73654363_G_A_b37	G	A	b37	NAT8	ENSG00000144035.3	-215157	0.278325	7.48348e-06	HAVANA	73867959	73869520	-	protein_coding	KNOWN
X43249	N-delta-acetylornithine	2	73653332	rs6740223	Colon_Sigmoid	2_73653332_T_C_b37	T	C	b37	NAT8	ENSG00000144035.3	-216188	0.278325	7.48348e-06	HAVANA	73867959	73869520	-	protein_coding	KNOWN
X43249	N-delta-acetylornithine	2	73651967	rs3813227	Colon_Sigmoid	2_73651967_C_T_b37	C	T	b37	NAT8	ENSG00000144035.3	-217553	0.278325	7.48348e-06	HAVANA	73867959	73869520	-	protein_coding	KNOWN
X43249	N-delta-acetylornithine	2	73920741	rs4513320	Brain_Cerebellum	2_73920741_T_C_b37	T	C	b37	ALMS1P	ENSG00000163016.5	48695	0.38961	7.47183e-06	HAVANA	73872046	73912703	+	pseudogene	KNOWN
X43249	N-delta-acetylornithine	2	73911169	rs4852965	Brain_Cerebellum	2_73911169_T_C_b37	T	C	b37	ALMS1P	ENSG00000163016.5	39123	0.38961	7.47183e-06	HAVANA	73872046	73912703	+	pseudogene	KNOWN
X43249	N-delta-acetylornithine	2	73697844	rs10186501	Brain_Putamen_basal_ganglia	2_73697844_C_T_b37	C	T	b37	ALMS1P	ENSG00000163016.5	-174202	0.256881	7.46629e-06	HAVANA	73872046	73912703	+	pseudogene	KNOWN
X43249	N-delta-acetylornithine	2	73597718	rs1852644	Skin_Sun_Exposed_Lower_leg	2_73597718_A_G_b37	A	G	b37	NAT8	ENSG00000144035.3	-271802	0.352657	7.46137e-06	HAVANA	73867959	73869520	-	protein_coding	KNOWN
X43249	N-delta-acetylornithine	2	73565293	rs11898362	Colon_Transverse	2_73565293_G_A_b37	G	A	b37	ALMS1P	ENSG00000163016.5	-306753	0.349593	7.45137e-06	HAVANA	73872046	73912703	+	pseudogene	KNOWN
X43249	N-delta-acetylornithine	2	73564964	rs11126395	Colon_Transverse	2_73564964_A_G_b37	A	G	b37	ALMS1P	ENSG00000163016.5	-307082	0.349593	7.45137e-06	HAVANA	73872046	73912703	+	pseudogene	KNOWN
X43249	N-delta-acetylornithine	2	73553208	rs11885217	Esophagus_Mucosa	2_73553208_A_G_b37	A	G	b37	ALMS1	ENSG00000116127.13	-59678	0.314607	7.44489e-06	HAVANA	73612886	73837920	+	protein_coding	KNOWN
X43249	N-delta-acetylornithine	2	73733867	rs11693586	Pituitary	2_73733867_C_T_b37	C	T	b37	NAT8	ENSG00000144035.3	-135653	0.217949	7.43995e-06	HAVANA	73867959	73869520	-	protein_coding	KNOWN
X43249	N-delta-acetylornithine	2	73798476	rs7586463	Minor_Salivary_Gland	2_73798476_T_C_b37	T	C	b37	ALMS1P	ENSG00000163016.5	-73570	0.3	7.43817e-06	HAVANA	73872046	73912703	+	pseudogene	KNOWN
X43249	N-delta-acetylornithine	2	73797996	rs7583255	Minor_Salivary_Gland	2_73797996_T_G_b37	T	G	b37	ALMS1P	ENSG00000163016.5	-74050	0.3	7.43817e-06	HAVANA	73872046	73912703	+	pseudogene	KNOWN
X43249	N-delta-acetylornithine	2	73797623	rs10197755	Minor_Salivary_Gland	2_73797623_T_A_b37	T	A	b37	ALMS1P	ENSG00000163016.5	-74423	0.3	7.43817e-06	HAVANA	73872046	73912703	+	pseudogene	KNOWN
X43249	N-delta-acetylornithine	2	73797507	rs10185080	Minor_Salivary_Gland	2_73797507_C_A_b37	C	A	b37	ALMS1P	ENSG00000163016.5	-74539	0.3	7.43817e-06	HAVANA	73872046	73912703	+	pseudogene	KNOWN
X43249	N-delta-acetylornithine	2	73794404	rs10198549	Minor_Salivary_Gland	2_73794404_A_G_b37	A	G	b37	ALMS1P	ENSG00000163016.5	-77642	0.3	7.43817e-06	HAVANA	73872046	73912703	+	pseudogene	KNOWN
X43249	N-delta-acetylornithine	2	73785046	rs10207220	Minor_Salivary_Gland	2_73785046_G_C_b37	G	C	b37	ALMS1P	ENSG00000163016.5	-87000	0.3	7.43817e-06	HAVANA	73872046	73912703	+	pseudogene	KNOWN
X43249	N-delta-acetylornithine	2	73737204	rs6708766	Minor_Salivary_Gland	2_73737204_A_T_b37	A	T	b37	ALMS1P	ENSG00000163016.5	-134842	0.3	7.43817e-06	HAVANA	73872046	73912703	+	pseudogene	KNOWN
X43249	N-delta-acetylornithine	2	73733875	rs11693588	Minor_Salivary_Gland	2_73733875_C_T_b37	C	T	b37	ALMS1P	ENSG00000163016.5	-138171	0.3	7.43817e-06	HAVANA	73872046	73912703	+	pseudogene	KNOWN
X43249	N-delta-acetylornithine	2	73724675	rs7572722	Minor_Salivary_Gland	2_73724675_T_C_b37	T	C	b37	ALMS1P	ENSG00000163016.5	-147371	0.3	7.43817e-06	HAVANA	73872046	73912703	+	pseudogene	KNOWN
X43249	N-delta-acetylornithine	2	73723185	rs11674602	Minor_Salivary_Gland	2_73723185_A_T_b37	A	T	b37	ALMS1P	ENSG00000163016.5	-148861	0.3	7.43817e-06	HAVANA	73872046	73912703	+	pseudogene	KNOWN
X43249	N-delta-acetylornithine	2	73721767	rs56154726	Minor_Salivary_Gland	2_73721767_C_T_b37	C	T	b37	ALMS1P	ENSG00000163016.5	-150279	0.3	7.43817e-06	HAVANA	73872046	73912703	+	pseudogene	KNOWN
X43249	N-delta-acetylornithine	2	73688384	rs62151646	Minor_Salivary_Gland	2_73688384_A_G_b37	A	G	b37	ALMS1P	ENSG00000163016.5	-183662	0.3	7.43817e-06	HAVANA	73872046	73912703	+	pseudogene	KNOWN
X43249	N-delta-acetylornithine	2	73681639	rs7594511	Minor_Salivary_Gland	2_73681639_A_G_b37	A	G	b37	ALMS1P	ENSG00000163016.5	-190407	0.3	7.43817e-06	HAVANA	73872046	73912703	+	pseudogene	KNOWN
X43249	N-delta-acetylornithine	2	73556155	rs1522927	Lung	2_73556155_T_G_b37	T	G	b37	ALMS1P	ENSG00000163016.5	-315891	0.309711	7.43081e-06	HAVANA	73872046	73912703	+	pseudogene	KNOWN
X43249	N-delta-acetylornithine	2	73929650	rs4530394	Colon_Sigmoid	2_73929650_T_C_b37	T	C	b37	ALMS1P	ENSG00000163016.5	57604	0.352217	7.42765e-06	HAVANA	73872046	73912703	+	pseudogene	KNOWN
X43249	N-delta-acetylornithine	2	73923794	rs12713788	Stomach	2_73923794_T_G_b37	T	G	b37	ALMS1P	ENSG00000163016.5	51748	0.367391	7.42542e-06	HAVANA	73872046	73912703	+	pseudogene	KNOWN
X43249	N-delta-acetylornithine	2	73837751	rs6546856	Artery_Aorta	2_73837751_T_C_b37	T	C	b37	ALMS1P	ENSG00000163016.5	-34295	0.280899	7.41831e-06	HAVANA	73872046	73912703	+	pseudogene	KNOWN
X43249	N-delta-acetylornithine	2	73743982	rs9309473	Brain_Frontal_Cortex_BA9	2_73743982_A_G_b37	A	G	b37	ALMS1P	ENSG00000163016.5	-128064	0.213675	7.40916e-06	HAVANA	73872046	73912703	+	pseudogene	KNOWN
X43249	N-delta-acetylornithine	2	73925636	rs7370393	Adipose_Subcutaneous	2_73925636_A_C_b37	A	C	b37	ALMS1P	ENSG00000163016.5	53590	0.37859	7.40444e-06	HAVANA	73872046	73912703	+	pseudogene	KNOWN
X43249	N-delta-acetylornithine	2	73602266	rs6740173	Pancreas	2_73602266_C_G_b37	C	G	b37	TPRKB	ENSG00000144034.10	-362261	0.336364	7.3991e-06	HAVANA	73956231	73964527	-	protein_coding	KNOWN
X43249	N-delta-acetylornithine	2	73601606	rs7586361	Pancreas	2_73601606_G_A_b37	G	A	b37	TPRKB	ENSG00000144034.10	-362921	0.336364	7.3991e-06	HAVANA	73956231	73964527	-	protein_coding	KNOWN
X43249	N-delta-acetylornithine	2	73726605	rs58603761	Skin_Sun_Exposed_Lower_leg	2_73726605_A_G_b37	A	G	b37	ALMS1	ENSG00000116127.13	113719	0.27657	7.3831e-06	HAVANA	73612886	73837920	+	protein_coding	KNOWN
X43249	N-delta-acetylornithine	2	73687077	rs6756987	Skin_Sun_Exposed_Lower_leg	2_73687077_G_T_b37	G	T	b37	ALMS1	ENSG00000116127.13	74191	0.27657	7.3831e-06	HAVANA	73612886	73837920	+	protein_coding	KNOWN
X43249	N-delta-acetylornithine	2	73680508	rs6546839	Skin_Sun_Exposed_Lower_leg	2_73680508_G_C_b37	G	C	b37	ALMS1	ENSG00000116127.13	67622	0.27657	7.3831e-06	HAVANA	73612886	73837920	+	protein_coding	KNOWN
X43249	N-delta-acetylornithine	2	73679990	rs6724782	Skin_Sun_Exposed_Lower_leg	2_73679990_T_A_b37	T	A	b37	ALMS1	ENSG00000116127.13	67104	0.27657	7.3831e-06	HAVANA	73612886	73837920	+	protein_coding	KNOWN
X43249	N-delta-acetylornithine	2	73673798	rs10496191	Colon_Sigmoid	2_73673798_C_T_b37	C	T	b37	NAT8	ENSG00000144035.3	-195722	0.278607	7.36924e-06	HAVANA	73867959	73869520	-	protein_coding	KNOWN
X43249	N-delta-acetylornithine	2	73904872	rs7574268	Stomach	2_73904872_C_T_b37	C	T	b37	ALMS1P	ENSG00000163016.5	32826	0.402954	7.36777e-06	HAVANA	73872046	73912703	+	pseudogene	KNOWN
X43249	N-delta-acetylornithine	2	73641326	rs12995433	Whole_Blood	2_73641326_C_T_b37	C	T	b37	ALMS1P	ENSG00000163016.5	-230720	0.369146	7.36459e-06	HAVANA	73872046	73912703	+	pseudogene	KNOWN
X43249	N-delta-acetylornithine	2	73720258	rs13398956	Colon_Sigmoid	2_73720258_C_A_b37	C	A	b37	NAT8	ENSG00000144035.3	-149262	0.242424	7.35911e-06	HAVANA	73867959	73869520	-	protein_coding	KNOWN
X43249	N-delta-acetylornithine	2	73931347	rs13005729	Brain_Spinal_cord_cervical_c-1	2_73931347_G_A_b37	G	A	b37	TPRKB	ENSG00000144034.10	-33180	0.36747	7.35408e-06	HAVANA	73956231	73964527	-	protein_coding	KNOWN
X43249	N-delta-acetylornithine	2	73930726	rs12998980	Brain_Spinal_cord_cervical_c-1	2_73930726_A_C_b37	A	C	b37	TPRKB	ENSG00000144034.10	-33801	0.36747	7.35408e-06	HAVANA	73956231	73964527	-	protein_coding	KNOWN
X43249	N-delta-acetylornithine	2	73928965	rs2001436	Brain_Spinal_cord_cervical_c-1	2_73928965_A_T_b37	A	T	b37	TPRKB	ENSG00000144034.10	-35562	0.36747	7.35408e-06	HAVANA	73956231	73964527	-	protein_coding	KNOWN
X43249	N-delta-acetylornithine	2	73875458	rs34874205	Skin_Sun_Exposed_Lower_leg	2_73875458_G_A_b37	G	A	b37	NAT8	ENSG00000144035.3	5938	0.403382	7.34258e-06	HAVANA	73867959	73869520	-	protein_coding	KNOWN
X43249	N-delta-acetylornithine	2	73606508	rs6706409	Nerve_Tibial	2_73606508_A_C_b37	A	C	b37	ALMS1-IT1	ENSG00000230002.2	-77383	0.325485	7.33188e-06	HAVANA	73683891	73686611	+	sense_intronic	NOVEL
X43249	N-delta-acetylornithine	2	73606493	rs6546827	Nerve_Tibial	2_73606493_C_T_b37	C	T	b37	ALMS1-IT1	ENSG00000230002.2	-77398	0.325485	7.33188e-06	HAVANA	73683891	73686611	+	sense_intronic	NOVEL
X43249	N-delta-acetylornithine	2	73553208	rs11885217	Pancreas	2_73553208_A_G_b37	A	G	b37	TPRKB	ENSG00000144034.10	-411319	0.327982	7.33178e-06	HAVANA	73956231	73964527	-	protein_coding	KNOWN
X43249	N-delta-acetylornithine	2	73773869	rs62153184	Nerve_Tibial	2_73773869_G_C_b37	G	C	b37	ALMS1-IT1	ENSG00000230002.2	89978	0.387812	7.32922e-06	HAVANA	73683891	73686611	+	sense_intronic	NOVEL
X43249	N-delta-acetylornithine	2	73609177	rs6747145	Nerve_Tibial	2_73609177_G_A_b37	G	A	b37	ALMS1-IT1	ENSG00000230002.2	-74714	0.295014	7.32643e-06	HAVANA	73683891	73686611	+	sense_intronic	NOVEL
X43249	N-delta-acetylornithine	2	73556155	rs1522927	Colon_Sigmoid	2_73556155_T_G_b37	T	G	b37	ALMS1P	ENSG00000163016.5	-315891	0.331683	7.31762e-06	HAVANA	73872046	73912703	+	pseudogene	KNOWN
X43249	N-delta-acetylornithine	2	73571417	rs7604588	Adipose_Subcutaneous	2_73571417_G_A_b37	G	A	b37	ALMS1	ENSG00000116127.13	-41469	0.306494	7.31477e-06	HAVANA	73612886	73837920	+	protein_coding	KNOWN
X43249	N-delta-acetylornithine	2	73812988	rs10170786	Colon_Sigmoid	2_73812988_C_T_b37	C	T	b37	NAT8	ENSG00000144035.3	-56532	0.275862	7.31446e-06	HAVANA	73867959	73869520	-	protein_coding	KNOWN
X43249	N-delta-acetylornithine	2	73747932	rs10170849	Colon_Sigmoid	2_73747932_G_A_b37	G	A	b37	NAT8	ENSG00000144035.3	-121588	0.275862	7.31446e-06	HAVANA	73867959	73869520	-	protein_coding	KNOWN
X43249	N-delta-acetylornithine	2	73666724	rs7585124	Brain_Caudate_basal_ganglia	2_73666724_G_A_b37	G	A	b37	ALMS1P	ENSG00000163016.5	-205322	0.244755	7.31153e-06	HAVANA	73872046	73912703	+	pseudogene	KNOWN
X43249	N-delta-acetylornithine	2	73806632	rs7424690	Brain_Cortex	2_73806632_T_C_b37	T	C	b37	NAT8	ENSG00000144035.3	-62888	0.237037	7.30946e-06	HAVANA	73867959	73869520	-	protein_coding	KNOWN
X43249	N-delta-acetylornithine	2	73871665	rs13384756	Brain_Frontal_Cortex_BA9	2_73871665_C_T_b37	C	T	b37	ALMS1P	ENSG00000163016.5	-381	0.216102	7.30819e-06	HAVANA	73872046	73912703	+	pseudogene	KNOWN
X43249	N-delta-acetylornithine	2	73564570	rs2091022	Esophagus_Muscularis	2_73564570_G_A_b37	G	A	b37	TPRKB	ENSG00000144034.10	-399957	0.329851	7.3056e-06	HAVANA	73956231	73964527	-	protein_coding	KNOWN
X43249	N-delta-acetylornithine	2	73863473	rs13022145	Adipose_Subcutaneous	2_73863473_G_A_b37	G	A	b37	ALMS1P	ENSG00000163016.5	-8573	0.396867	7.30287e-06	HAVANA	73872046	73912703	+	pseudogene	KNOWN
X43249	N-delta-acetylornithine	2	73920741	rs4513320	Adipose_Subcutaneous	2_73920741_T_C_b37	T	C	b37	ALMS1P	ENSG00000163016.5	48695	0.38151	7.29674e-06	HAVANA	73872046	73912703	+	pseudogene	KNOWN
X43249	N-delta-acetylornithine	2	73846000	rs7596773	Brain_Frontal_Cortex_BA9	2_73846000_C_T_b37	C	T	b37	ALMS1P	ENSG00000163016.5	-26046	0.199153	7.2967e-06	HAVANA	73872046	73912703	+	pseudogene	KNOWN
X43249	N-delta-acetylornithine	2	73840055	rs6745480	Breast_Mammary_Tissue	2_73840055_G_A_b37	G	A	b37	ALMS1P	ENSG00000163016.5	-31991	0.278	7.29667e-06	HAVANA	73872046	73912703	+	pseudogene	KNOWN
X43249	N-delta-acetylornithine	2	73703904	rs780391	Pancreas	2_73703904_C_T_b37	C	T	b37	ALMS1	ENSG00000116127.13	91018	0.382488	7.28809e-06	HAVANA	73612886	73837920	+	protein_coding	KNOWN
X43249	N-delta-acetylornithine	2	73870010	rs4852954	Spleen	2_73870010_C_T_b37	C	T	b37	ALMS1	ENSG00000116127.13	257124	0.437931	7.28531e-06	HAVANA	73612886	73837920	+	protein_coding	KNOWN
X43249	N-delta-acetylornithine	2	73578577	rs6706179	Heart_Atrial_Appendage	2_73578577_C_T_b37	C	T	b37	ALMS1P	ENSG00000163016.5	-293469	0.306818	7.28412e-06	HAVANA	73872046	73912703	+	pseudogene	KNOWN
X43249	N-delta-acetylornithine	2	73681639	rs7594511	Muscle_Skeletal	2_73681639_A_G_b37	A	G	b37	TPRKB	ENSG00000144034.10	-282888	0.234694	7.28073e-06	HAVANA	73956231	73964527	-	protein_coding	KNOWN
X43249	N-delta-acetylornithine	2	73920741	rs4513320	Skin_Not_Sun_Exposed_Suprapubic	2_73920741_T_C_b37	T	C	b37	ALMS1	ENSG00000116127.13	307855	0.401198	7.2802e-06	HAVANA	73612886	73837920	+	protein_coding	KNOWN
X43249	N-delta-acetylornithine	2	73661986	rs6736866	Artery_Aorta	2_73661986_C_G_b37	C	G	b37	TPRKB	ENSG00000144034.10	-302541	0.228464	7.26814e-06	HAVANA	73956231	73964527	-	protein_coding	KNOWN
X43249	N-delta-acetylornithine	2	73713741	rs10187416	Skin_Sun_Exposed_Lower_leg	2_73713741_T_G_b37	T	G	b37	ALMS1	ENSG00000116127.13	100855	0.266908	7.26242e-06	HAVANA	73612886	73837920	+	protein_coding	KNOWN
X43249	N-delta-acetylornithine	2	73702344	rs2140195	Skin_Sun_Exposed_Lower_leg	2_73702344_A_G_b37	A	G	b37	ALMS1	ENSG00000116127.13	89458	0.266908	7.26242e-06	HAVANA	73612886	73837920	+	protein_coding	KNOWN
X43249	N-delta-acetylornithine	2	73587713	rs6716776	Nerve_Tibial	2_73587713_T_C_b37	T	C	b37	ALMS1-IT1	ENSG00000230002.2	-96178	0.281337	7.25398e-06	HAVANA	73683891	73686611	+	sense_intronic	NOVEL
X43249	N-delta-acetylornithine	2	73761446	rs10199224	Brain_Nucleus_accumbens_basal_ganglia	2_73761446_C_G_b37	C	G	b37	ALMS1	ENSG00000116127.13	148560	0.22093	7.25283e-06	HAVANA	73612886	73837920	+	protein_coding	KNOWN
X43249	N-delta-acetylornithine	2	73579812	rs11686504	Colon_Sigmoid	2_73579812_T_C_b37	T	C	b37	TPRKB	ENSG00000144034.10	-384715	0.323383	7.24948e-06	HAVANA	73956231	73964527	-	protein_coding	KNOWN
X43249	N-delta-acetylornithine	2	73886090	rs77962988	Breast_Mammary_Tissue	2_73886090_T_C_b37	T	C	b37	ALMS1P	ENSG00000163016.5	14044	0.141434	7.24555e-06	HAVANA	73872046	73912703	+	pseudogene	KNOWN
X43249	N-delta-acetylornithine	2	73981598	rs2567600	Artery_Tibial	2_73981598_G_A_b37	G	A	b37	TPRKB	ENSG00000144034.10	17071	0.143041	7.23491e-06	HAVANA	73956231	73964527	-	protein_coding	KNOWN
X43249	N-delta-acetylornithine	2	73806414	rs10197409	Muscle_Skeletal	2_73806414_C_T_b37	C	T	b37	TPRKB	ENSG00000144034.10	-158113	0.269474	7.22406e-06	HAVANA	73956231	73964527	-	protein_coding	KNOWN
X43249	N-delta-acetylornithine	2	73920482	rs13015885	Artery_Tibial	2_73920482_G_T_b37	G	T	b37	ALMS1P	ENSG00000163016.5	48436	0.411082	7.22226e-06	HAVANA	73872046	73912703	+	pseudogene	KNOWN
X43249	N-delta-acetylornithine	2	73641077	rs2421546	Whole_Blood	2_73641077_A_C_b37	A	C	b37	ALMS1P	ENSG00000163016.5	-230969	0.403794	7.21978e-06	HAVANA	73872046	73912703	+	pseudogene	KNOWN
X43249	N-delta-acetylornithine	2	73613558	rs6706235	Colon_Transverse	2_73613558_C_G_b37	C	G	b37	ALMS1P	ENSG00000163016.5	-258488	0.300813	7.21517e-06	HAVANA	73872046	73912703	+	pseudogene	KNOWN
X43249	N-delta-acetylornithine	2	73611281	rs7576824	Colon_Transverse	2_73611281_A_G_b37	A	G	b37	ALMS1P	ENSG00000163016.5	-260765	0.300813	7.21517e-06	HAVANA	73872046	73912703	+	pseudogene	KNOWN
X43249	N-delta-acetylornithine	2	73687865	rs2091503	Adipose_Visceral_Omentum	2_73687865_A_G_b37	A	G	b37	ALMS1-IT1	ENSG00000230002.2	3974	0.411859	7.20713e-06	HAVANA	73683891	73686611	+	sense_intronic	NOVEL
X43249	N-delta-acetylornithine	2	73583822	rs28768119	Esophagus_Mucosa	2_73583822_C_T_b37	C	T	b37	ALMS1	ENSG00000116127.13	-29064	0.31882	7.2055e-06	HAVANA	73612886	73837920	+	protein_coding	KNOWN
X43249	N-delta-acetylornithine	2	73762236	rs10178678	Pancreas	2_73762236_A_G_b37	A	G	b37	ALMS1	ENSG00000116127.13	149350	0.257991	7.20514e-06	HAVANA	73612886	73837920	+	protein_coding	KNOWN
X43249	N-delta-acetylornithine	2	73701669	rs780393	Nerve_Tibial	2_73701669_T_A_b37	T	A	b37	ALMS1-IT1	ENSG00000230002.2	17778	0.357341	7.19811e-06	HAVANA	73683891	73686611	+	sense_intronic	NOVEL
X43249	N-delta-acetylornithine	2	73877621	rs6755948	Adipose_Subcutaneous	2_73877621_G_A_b37	G	A	b37	ALMS1P	ENSG00000163016.5	5575	0.396104	7.19215e-06	HAVANA	73872046	73912703	+	pseudogene	KNOWN
X43249	N-delta-acetylornithine	2	73931764	rs12233112	Esophagus_Mucosa	2_73931764_G_A_b37	G	A	b37	RP11-434P11.2	ENSG00000273245.1	-46149	0.399441	7.18705e-06	HAVANA	73977383	73977913	-	lincRNA	NOVEL
X43249	N-delta-acetylornithine	2	73587713	rs6716776	Brain_Cerebellum	2_73587713_T_C_b37	T	C	b37	NAT8	ENSG00000144035.3	-281807	0.25974	7.18258e-06	HAVANA	73867959	73869520	-	protein_coding	KNOWN
X43249	N-delta-acetylornithine	2	73746923	rs11884776	Pancreas	2_73746923_C_T_b37	C	T	b37	ALMS1	ENSG00000116127.13	134037	0.253425	7.17209e-06	HAVANA	73612886	73837920	+	protein_coding	KNOWN
X43249	N-delta-acetylornithine	2	73919658	rs4852316	Esophagus_Muscularis	2_73919658_G_A_b37	G	A	b37	ALMS1P	ENSG00000163016.5	47612	0.344311	7.16341e-06	HAVANA	73872046	73912703	+	pseudogene	KNOWN
X43249	N-delta-acetylornithine	2	73574600	rs6705203	Artery_Aorta	2_73574600_T_C_b37	T	C	b37	TPRKB	ENSG00000144034.10	-389927	0.318352	7.15339e-06	HAVANA	73956231	73964527	-	protein_coding	KNOWN
X43249	N-delta-acetylornithine	2	73761446	rs10199224	Brain_Putamen_basal_ganglia	2_73761446_C_G_b37	C	G	b37	ALMS1P	ENSG00000163016.5	-110600	0.222727	7.1488e-06	HAVANA	73872046	73912703	+	pseudogene	KNOWN
X43249	N-delta-acetylornithine	2	73828538	rs1052161	Adipose_Visceral_Omentum	2_73828538_G_A_b37	G	A	b37	ALMS1-IT1	ENSG00000230002.2	144647	0.384984	7.14679e-06	HAVANA	73683891	73686611	+	sense_intronic	NOVEL
X43249	N-delta-acetylornithine	2	73666724	rs7585124	Colon_Sigmoid	2_73666724_G_A_b37	G	A	b37	NAT8	ENSG00000144035.3	-202796	0.277228	7.14663e-06	HAVANA	73867959	73869520	-	protein_coding	KNOWN
X43249	N-delta-acetylornithine	2	73870010	rs4852954	Adipose_Subcutaneous	2_73870010_C_T_b37	C	T	b37	ALMS1P	ENSG00000163016.5	-2036	0.397403	7.14535e-06	HAVANA	73872046	73912703	+	pseudogene	KNOWN
X43249	N-delta-acetylornithine	2	73748980	rs13392691	Artery_Aorta	2_73748980_G_A_b37	G	A	b37	TPRKB	ENSG00000144034.10	-215547	0.229008	7.13825e-06	HAVANA	73956231	73964527	-	protein_coding	KNOWN
X43249	N-delta-acetylornithine	2	73720444	rs11901272	Colon_Sigmoid	2_73720444_A_G_b37	A	G	b37	NAT8	ENSG00000144035.3	-149076	0.279487	7.12861e-06	HAVANA	73867959	73869520	-	protein_coding	KNOWN
X43249	N-delta-acetylornithine	2	73837751	rs6546856	Heart_Atrial_Appendage	2_73837751_T_C_b37	T	C	b37	NAT8	ENSG00000144035.3	-31769	0.268939	7.12277e-06	HAVANA	73867959	73869520	-	protein_coding	KNOWN
X43249	N-delta-acetylornithine	2	73571417	rs7604588	Heart_Left_Ventricle	2_73571417_G_A_b37	G	A	b37	ALMS1	ENSG00000116127.13	-41469	0.308824	7.1208e-06	HAVANA	73612886	73837920	+	protein_coding	KNOWN
X43249	N-delta-acetylornithine	2	73852505	rs6718843	Pancreas	2_73852505_C_A_b37	C	A	b37	ALMS1	ENSG00000116127.13	239619	0.318182	7.11236e-06	HAVANA	73612886	73837920	+	protein_coding	KNOWN
X43249	N-delta-acetylornithine	2	73840998	rs2421577	Breast_Mammary_Tissue	2_73840998_G_T_b37	G	T	b37	ALMS1P	ENSG00000163016.5	-31048	0.272	7.11173e-06	HAVANA	73872046	73912703	+	pseudogene	KNOWN
X43249	N-delta-acetylornithine	2	73642403	rs6730785	Stomach	2_73642403_A_C_b37	A	C	b37	ALMS1P	ENSG00000163016.5	-229643	0.432203	7.10797e-06	HAVANA	73872046	73912703	+	pseudogene	KNOWN
X43249	N-delta-acetylornithine	2	73772251	rs6757996	Colon_Sigmoid	2_73772251_G_A_b37	G	A	b37	TPRKB	ENSG00000144034.10	-192276	0.363184	7.10094e-06	HAVANA	73956231	73964527	-	protein_coding	KNOWN
X43249	N-delta-acetylornithine	2	73761881	rs3738848	Colon_Sigmoid	2_73761881_G_A_b37	G	A	b37	NAT8	ENSG00000144035.3	-107639	0.274752	7.10047e-06	HAVANA	73867959	73869520	-	protein_coding	KNOWN
X43249	N-delta-acetylornithine	2	73599808	rs6546826	Skin_Not_Sun_Exposed_Suprapubic	2_73599808_C_T_b37	C	T	b37	NAT8	ENSG00000144035.3	-269712	0.343284	7.09863e-06	HAVANA	73867959	73869520	-	protein_coding	KNOWN
X43249	N-delta-acetylornithine	2	73585196	rs62149659	Artery_Tibial	2_73585196_C_T_b37	C	T	b37	NAT8	ENSG00000144035.3	-284324	0.188073	7.09263e-06	HAVANA	73867959	73869520	-	protein_coding	KNOWN
X43249	N-delta-acetylornithine	2	73806632	rs7424690	Testis	2_73806632_T_C_b37	T	C	b37	NAT8	ENSG00000144035.3	-62888	0.246667	7.09133e-06	HAVANA	73867959	73869520	-	protein_coding	KNOWN
X43249	N-delta-acetylornithine	2	73798476	rs7586463	Testis	2_73798476_T_C_b37	T	C	b37	NAT8	ENSG00000144035.3	-71044	0.246667	7.09133e-06	HAVANA	73867959	73869520	-	protein_coding	KNOWN
X43249	N-delta-acetylornithine	2	73797996	rs7583255	Testis	2_73797996_T_G_b37	T	G	b37	NAT8	ENSG00000144035.3	-71524	0.246667	7.09133e-06	HAVANA	73867959	73869520	-	protein_coding	KNOWN
X43249	N-delta-acetylornithine	2	73797623	rs10197755	Testis	2_73797623_T_A_b37	T	A	b37	NAT8	ENSG00000144035.3	-71897	0.246667	7.09133e-06	HAVANA	73867959	73869520	-	protein_coding	KNOWN
X43249	N-delta-acetylornithine	2	73787234	rs10169213	Testis	2_73787234_G_C_b37	G	C	b37	NAT8	ENSG00000144035.3	-82286	0.246667	7.09133e-06	HAVANA	73867959	73869520	-	protein_coding	KNOWN
X43249	N-delta-acetylornithine	2	73900900	rs10206899	Artery_Aorta	2_73900900_T_C_b37	T	C	b37	TPRKB	ENSG00000144034.10	-63627	0.242	7.08847e-06	HAVANA	73956231	73964527	-	protein_coding	KNOWN
X43249	N-delta-acetylornithine	2	73664715	rs6546835	Skin_Sun_Exposed_Lower_leg	2_73664715_G_A_b37	G	A	b37	ALMS1	ENSG00000116127.13	51829	0.274155	7.08435e-06	HAVANA	73612886	73837920	+	protein_coding	KNOWN
X43249	N-delta-acetylornithine	2	73907311	rs11679042	Artery_Aorta	2_73907311_A_C_b37	A	C	b37	TPRKB	ENSG00000144034.10	-57216	0.162921	7.08333e-06	HAVANA	73956231	73964527	-	protein_coding	KNOWN
X43249	N-delta-acetylornithine	2	73924182	rs13031853	Skin_Not_Sun_Exposed_Suprapubic	2_73924182_T_C_b37	T	C	b37	ALMS1	ENSG00000116127.13	311296	0.404478	7.08068e-06	HAVANA	73612886	73837920	+	protein_coding	KNOWN
X43249	N-delta-acetylornithine	2	73832459	rs2421667	Esophagus_Mucosa	2_73832459_T_C_b37	T	C	b37	ALMS1P	ENSG00000163016.5	-39587	0.393855	7.07464e-06	HAVANA	73872046	73912703	+	pseudogene	KNOWN
X43249	N-delta-acetylornithine	2	73561485	rs7560272	Colon_Transverse	2_73561485_A_T_b37	A	T	b37	TPRKB	ENSG00000144034.10	-403042	0.335366	7.07211e-06	HAVANA	73956231	73964527	-	protein_coding	KNOWN
X43249	N-delta-acetylornithine	2	73591127	rs1851546	Whole_Blood	2_73591127_C_A_b37	C	A	b37	ALMS1P	ENSG00000163016.5	-280919	0.291328	7.06394e-06	HAVANA	73872046	73912703	+	pseudogene	KNOWN
X43249	N-delta-acetylornithine	2	73741497	rs10865398	Thyroid	2_73741497_G_T_b37	G	T	b37	TPRKB	ENSG00000144034.10	-223030	0.412821	7.0622e-06	HAVANA	73956231	73964527	-	protein_coding	KNOWN
X43249	N-delta-acetylornithine	2	73641364	rs6755241	Pituitary	2_73641364_C_T_b37	C	T	b37	NAT8	ENSG00000144035.3	-228156	0.220779	7.05969e-06	HAVANA	73867959	73869520	-	protein_coding	KNOWN
X43249	N-delta-acetylornithine	2	73796923	rs11126403	Skin_Sun_Exposed_Lower_leg	2_73796923_A_G_b37	A	G	b37	ALMS1	ENSG00000116127.13	184037	0.282082	7.05121e-06	HAVANA	73612886	73837920	+	protein_coding	KNOWN
X43249	N-delta-acetylornithine	2	73894206	rs4852963	Thyroid	2_73894206_C_G_b37	C	G	b37	TPRKB	ENSG00000144034.10	-70321	0.394207	7.04717e-06	HAVANA	73956231	73964527	-	protein_coding	KNOWN
X43249	N-delta-acetylornithine	2	73923794	rs12713788	Thyroid	2_73923794_T_G_b37	T	G	b37	RP11-434P11.2	ENSG00000273245.1	-54119	0.373057	7.04425e-06	HAVANA	73977383	73977913	-	lincRNA	NOVEL
X43249	N-delta-acetylornithine	2	73925216	rs13013228	Skin_Not_Sun_Exposed_Suprapubic	2_73925216_G_A_b37	G	A	b37	ALMS1P	ENSG00000163016.5	53170	0.407463	7.03786e-06	HAVANA	73872046	73912703	+	pseudogene	KNOWN
X43249	N-delta-acetylornithine	2	73924424	rs13006448	Skin_Not_Sun_Exposed_Suprapubic	2_73924424_G_T_b37	G	T	b37	ALMS1P	ENSG00000163016.5	52378	0.407463	7.03786e-06	HAVANA	73872046	73912703	+	pseudogene	KNOWN
X43249	N-delta-acetylornithine	2	73920482	rs13015885	Skin_Not_Sun_Exposed_Suprapubic	2_73920482_G_T_b37	G	T	b37	ALMS1P	ENSG00000163016.5	48436	0.407463	7.03786e-06	HAVANA	73872046	73912703	+	pseudogene	KNOWN
X43249	N-delta-acetylornithine	2	73920121	rs13014700	Skin_Not_Sun_Exposed_Suprapubic	2_73920121_C_G_b37	C	G	b37	ALMS1P	ENSG00000163016.5	48075	0.407463	7.03786e-06	HAVANA	73872046	73912703	+	pseudogene	KNOWN
X43249	N-delta-acetylornithine	2	73898785	rs2421583	Esophagus_Mucosa	2_73898785_C_G_b37	C	G	b37	ALMS1P	ENSG00000163016.5	26739	0.380282	7.03367e-06	HAVANA	73872046	73912703	+	pseudogene	KNOWN
X43249	N-delta-acetylornithine	2	73574600	rs6705203	Brain_Cerebellum	2_73574600_T_C_b37	T	C	b37	NAT8	ENSG00000144035.3	-294920	0.269481	7.02896e-06	HAVANA	73867959	73869520	-	protein_coding	KNOWN
X43249	N-delta-acetylornithine	2	73872698	rs4852957	Skin_Not_Sun_Exposed_Suprapubic	2_73872698_A_C_b37	A	C	b37	ALMS1	ENSG00000116127.13	259812	0.444776	7.02824e-06	HAVANA	73612886	73837920	+	protein_coding	KNOWN
X43249	N-delta-acetylornithine	2	73704003	rs1083922	Adipose_Subcutaneous	2_73704003_T_C_b37	T	C	b37	ALMS1P	ENSG00000163016.5	-168043	0.393421	7.01648e-06	HAVANA	73872046	73912703	+	pseudogene	KNOWN
X43249	N-delta-acetylornithine	2	73981598	rs2567600	Whole_Blood	2_73981598_G_A_b37	G	A	b37	ALMS1P	ENSG00000163016.5	109552	0.127371	7.01012e-06	HAVANA	73872046	73912703	+	pseudogene	KNOWN
X43249	N-delta-acetylornithine	2	73703904	rs780391	Esophagus_Gastroesophageal_Junction	2_73703904_C_T_b37	C	T	b37	ALMS1P	ENSG00000163016.5	-168142	0.372038	7.00629e-06	HAVANA	73872046	73912703	+	pseudogene	KNOWN
X43249	N-delta-acetylornithine	2	73610743	rs10165862	Brain_Caudate_basal_ganglia	2_73610743_C_T_b37	C	T	b37	ALMS1P	ENSG00000163016.5	-261303	0.288194	6.99986e-06	HAVANA	73872046	73912703	+	pseudogene	KNOWN
X43249	N-delta-acetylornithine	2	73606508	rs6706409	Brain_Caudate_basal_ganglia	2_73606508_A_C_b37	A	C	b37	ALMS1P	ENSG00000163016.5	-265538	0.288194	6.99986e-06	HAVANA	73872046	73912703	+	pseudogene	KNOWN
X43249	N-delta-acetylornithine	2	73606493	rs6546827	Brain_Caudate_basal_ganglia	2_73606493_C_T_b37	C	T	b37	ALMS1P	ENSG00000163016.5	-265553	0.288194	6.99986e-06	HAVANA	73872046	73912703	+	pseudogene	KNOWN
X43249	N-delta-acetylornithine	2	73920121	rs13014700	Artery_Tibial	2_73920121_C_G_b37	C	G	b37	ALMS1P	ENSG00000163016.5	48075	0.410853	6.99838e-06	HAVANA	73872046	73912703	+	pseudogene	KNOWN
X43249	N-delta-acetylornithine	2	73631212	rs11899740	Testis	2_73631212_G_A_b37	G	A	b37	NAT8	ENSG00000144035.3	-238308	0.232143	6.99725e-06	HAVANA	73867959	73869520	-	protein_coding	KNOWN
X43249	N-delta-acetylornithine	2	73856769	rs4852939	Esophagus_Mucosa	2_73856769_C_G_b37	C	G	b37	ALMS1P	ENSG00000163016.5	-15277	0.391854	6.98992e-06	HAVANA	73872046	73912703	+	pseudogene	KNOWN
X43249	N-delta-acetylornithine	2	73877621	rs6755948	Skin_Sun_Exposed_Lower_leg	2_73877621_G_A_b37	G	A	b37	NAT8	ENSG00000144035.3	8101	0.404589	6.98984e-06	HAVANA	73867959	73869520	-	protein_coding	KNOWN
X43249	N-delta-acetylornithine	2	73922926	rs17434634	Pancreas	2_73922926_T_A_b37	T	A	b37	ALMS1	ENSG00000116127.13	310040	0.402273	6.98703e-06	HAVANA	73612886	73837920	+	protein_coding	KNOWN
X43249	N-delta-acetylornithine	2	73925636	rs7370393	Brain_Spinal_cord_cervical_c-1	2_73925636_A_C_b37	A	C	b37	TPRKB	ENSG00000144034.10	-38891	0.365854	6.98662e-06	HAVANA	73956231	73964527	-	protein_coding	KNOWN
X43249	N-delta-acetylornithine	2	73813945	rs7582606	Esophagus_Muscularis	2_73813945_A_G_b37	A	G	b37	NAT8	ENSG00000144035.3	-55575	0.261194	6.98509e-06	HAVANA	73867959	73869520	-	protein_coding	KNOWN
X43249	N-delta-acetylornithine	2	73797507	rs10185080	Esophagus_Muscularis	2_73797507_C_A_b37	C	A	b37	NAT8	ENSG00000144035.3	-72013	0.261194	6.98509e-06	HAVANA	73867959	73869520	-	protein_coding	KNOWN
X43249	N-delta-acetylornithine	2	73785046	rs10207220	Esophagus_Muscularis	2_73785046_G_C_b37	G	C	b37	NAT8	ENSG00000144035.3	-84474	0.261194	6.98509e-06	HAVANA	73867959	73869520	-	protein_coding	KNOWN
X43249	N-delta-acetylornithine	2	73733875	rs11693588	Esophagus_Muscularis	2_73733875_C_T_b37	C	T	b37	NAT8	ENSG00000144035.3	-135645	0.261194	6.98509e-06	HAVANA	73867959	73869520	-	protein_coding	KNOWN
X43249	N-delta-acetylornithine	2	73733071	rs13400985	Esophagus_Muscularis	2_73733071_A_G_b37	A	G	b37	NAT8	ENSG00000144035.3	-136449	0.261194	6.98509e-06	HAVANA	73867959	73869520	-	protein_coding	KNOWN
X43249	N-delta-acetylornithine	2	73721767	rs56154726	Esophagus_Muscularis	2_73721767_C_T_b37	C	T	b37	NAT8	ENSG00000144035.3	-147753	0.261194	6.98509e-06	HAVANA	73867959	73869520	-	protein_coding	KNOWN
X43249	N-delta-acetylornithine	2	73688384	rs62151646	Esophagus_Muscularis	2_73688384_A_G_b37	A	G	b37	NAT8	ENSG00000144035.3	-181136	0.261194	6.98509e-06	HAVANA	73867959	73869520	-	protein_coding	KNOWN
X43249	N-delta-acetylornithine	2	73782200	rs13431267	Brain_Putamen_basal_ganglia	2_73782200_A_G_b37	A	G	b37	ALMS1P	ENSG00000163016.5	-89846	0.224771	6.97886e-06	HAVANA	73872046	73912703	+	pseudogene	KNOWN
X43249	N-delta-acetylornithine	2	73572081	rs10196402	Esophagus_Mucosa	2_73572081_A_C_b37	A	C	b37	ALMS1	ENSG00000116127.13	-40805	0.325843	6.97401e-06	HAVANA	73612886	73837920	+	protein_coding	KNOWN
X43249	N-delta-acetylornithine	2	73741497	rs10865398	Pancreas	2_73741497_G_T_b37	G	T	b37	ALMS1	ENSG00000116127.13	128611	0.438073	6.96737e-06	HAVANA	73612886	73837920	+	protein_coding	KNOWN
X43249	N-delta-acetylornithine	2	73724679	rs7585119	Whole_Blood	2_73724679_A_T_b37	A	T	b37	ALMS1P	ENSG00000163016.5	-147367	0.404696	6.9644e-06	HAVANA	73872046	73912703	+	pseudogene	KNOWN
X43249	N-delta-acetylornithine	2	73847230	rs6726694	Esophagus_Muscularis	2_73847230_A_G_b37	A	G	b37	NAT8	ENSG00000144035.3	-22290	0.290419	6.96235e-06	HAVANA	73867959	73869520	-	protein_coding	KNOWN
X43249	N-delta-acetylornithine	2	73725916	rs11680965	Whole_Blood	2_73725916_G_T_b37	G	T	b37	ALMS1P	ENSG00000163016.5	-146130	0.145777	6.96153e-06	HAVANA	73872046	73912703	+	pseudogene	KNOWN
X43249	N-delta-acetylornithine	2	73581755	rs62149630	Artery_Coronary	2_73581755_C_G_b37	C	G	b37	ALMS1P	ENSG00000163016.5	-290291	0.148026	6.96123e-06	HAVANA	73872046	73912703	+	pseudogene	KNOWN
X43249	N-delta-acetylornithine	2	73582986	rs7573719	Lung	2_73582986_G_A_b37	G	A	b37	ALMS1P	ENSG00000163016.5	-289060	0.310209	6.95724e-06	HAVANA	73872046	73912703	+	pseudogene	KNOWN
X43249	N-delta-acetylornithine	2	73912899	rs12997018	Artery_Tibial	2_73912899_A_G_b37	A	G	b37	ALMS1P	ENSG00000163016.5	40853	0.431701	6.95101e-06	HAVANA	73872046	73912703	+	pseudogene	KNOWN
X43249	N-delta-acetylornithine	2	73906819	rs12620091	Colon_Sigmoid	2_73906819_C_T_b37	C	T	b37	TPRKB	ENSG00000144034.10	-57708	0.418719	6.94836e-06	HAVANA	73956231	73964527	-	protein_coding	KNOWN
X43249	N-delta-acetylornithine	2	73700131	rs62151652	Testis	2_73700131_A_C_b37	A	C	b37	NAT8	ENSG00000144035.3	-169389	0.241071	6.94784e-06	HAVANA	73867959	73869520	-	protein_coding	KNOWN
X43249	N-delta-acetylornithine	2	73900900	rs10206899	Vagina	2_73900900_T_C_b37	T	C	b37	ALMS1P	ENSG00000163016.5	28854	0.25	6.9466e-06	HAVANA	73872046	73912703	+	pseudogene	KNOWN
X43249	N-delta-acetylornithine	2	73627044	rs10184268	Brain_Caudate_basal_ganglia	2_73627044_C_T_b37	C	T	b37	ALMS1P	ENSG00000163016.5	-245002	0.257353	6.9432e-06	HAVANA	73872046	73912703	+	pseudogene	KNOWN
X43249	N-delta-acetylornithine	2	73661986	rs6736866	Skin_Sun_Exposed_Lower_leg	2_73661986_C_G_b37	C	G	b37	ALMS1	ENSG00000116127.13	49100	0.222222	6.93613e-06	HAVANA	73612886	73837920	+	protein_coding	KNOWN
X43249	N-delta-acetylornithine	2	73904872	rs7574268	Pancreas	2_73904872_C_T_b37	C	T	b37	ALMS1	ENSG00000116127.13	291986	0.404545	6.93082e-06	HAVANA	73612886	73837920	+	protein_coding	KNOWN
X43249	N-delta-acetylornithine	2	73918312	rs13000788	Brain_Cerebellum	2_73918312_C_T_b37	C	T	b37	ALMS1P	ENSG00000163016.5	46266	0.38961	6.92205e-06	HAVANA	73872046	73912703	+	pseudogene	KNOWN
X43249	N-delta-acetylornithine	2	73588076	rs6720094	Adipose_Subcutaneous	2_73588076_T_C_b37	T	C	b37	ALMS1	ENSG00000116127.13	-24810	0.351175	6.92149e-06	HAVANA	73612886	73837920	+	protein_coding	KNOWN
X43249	N-delta-acetylornithine	2	73724675	rs7572722	Esophagus_Muscularis	2_73724675_T_C_b37	T	C	b37	NAT8	ENSG00000144035.3	-144845	0.25976	6.92141e-06	HAVANA	73867959	73869520	-	protein_coding	KNOWN
X43249	N-delta-acetylornithine	2	73610743	rs10165862	Nerve_Tibial	2_73610743_C_T_b37	C	T	b37	ALMS1	ENSG00000116127.13	-2143	0.325	6.91904e-06	HAVANA	73612886	73837920	+	protein_coding	KNOWN
X43249	N-delta-acetylornithine	2	73812623	rs62149781	Muscle_Skeletal	2_73812623_A_C_b37	A	C	b37	TPRKB	ENSG00000144034.10	-151904	0.231328	6.91391e-06	HAVANA	73956231	73964527	-	protein_coding	KNOWN
X43249	N-delta-acetylornithine	2	73635148	rs7580825	Skin_Sun_Exposed_Lower_leg	2_73635148_G_A_b37	G	A	b37	ALMS1	ENSG00000116127.13	22262	0.23913	6.91337e-06	HAVANA	73612886	73837920	+	protein_coding	KNOWN
X43249	N-delta-acetylornithine	2	73787234	rs10169213	Brain_Nucleus_accumbens_basal_ganglia	2_73787234_G_C_b37	G	C	b37	ALMS1	ENSG00000116127.13	174348	0.223077	6.90797e-06	HAVANA	73612886	73837920	+	protein_coding	KNOWN
X43249	N-delta-acetylornithine	2	73794054	rs10190002	Esophagus_Mucosa	2_73794054_C_T_b37	C	T	b37	ALMS1P	ENSG00000163016.5	-77992	0.375698	6.90498e-06	HAVANA	73872046	73912703	+	pseudogene	KNOWN
X43249	N-delta-acetylornithine	2	73648811	rs6705489	Muscle_Skeletal	2_73648811_G_T_b37	G	T	b37	TPRKB	ENSG00000144034.10	-315716	0.234151	6.90398e-06	HAVANA	73956231	73964527	-	protein_coding	KNOWN
X43249	N-delta-acetylornithine	2	73591241	rs1522926	Adipose_Subcutaneous	2_73591241_T_C_b37	T	C	b37	ALMS1	ENSG00000116127.13	-21645	0.351562	6.90263e-06	HAVANA	73612886	73837920	+	protein_coding	KNOWN
X43249	N-delta-acetylornithine	2	73651967	rs3813227	Skin_Sun_Exposed_Lower_leg	2_73651967_C_T_b37	C	T	b37	ALMS1	ENSG00000116127.13	39081	0.276029	6.89053e-06	HAVANA	73612886	73837920	+	protein_coding	KNOWN
X43249	N-delta-acetylornithine	2	73720444	rs11901272	Esophagus_Muscularis	2_73720444_A_G_b37	A	G	b37	NAT8	ENSG00000144035.3	-149076	0.301562	6.88847e-06	HAVANA	73867959	73869520	-	protein_coding	KNOWN
X43249	N-delta-acetylornithine	2	73613341	rs11126399	Brain_Cortex	2_73613341_G_A_b37	G	A	b37	ALMS1P	ENSG00000163016.5	-258705	0.264706	6.8836e-06	HAVANA	73872046	73912703	+	pseudogene	KNOWN
X43249	N-delta-acetylornithine	2	73885096	rs2421668	Esophagus_Mucosa	2_73885096_G_A_b37	G	A	b37	ALMS1P	ENSG00000163016.5	13050	0.380952	6.88244e-06	HAVANA	73872046	73912703	+	pseudogene	KNOWN
X43249	N-delta-acetylornithine	2	73931347	rs13005729	Brain_Cerebellum	2_73931347_G_A_b37	G	A	b37	ALMS1P	ENSG00000163016.5	59301	0.399351	6.87872e-06	HAVANA	73872046	73912703	+	pseudogene	KNOWN
X43249	N-delta-acetylornithine	2	73924198	rs13031866	Skin_Not_Sun_Exposed_Suprapubic	2_73924198_T_C_b37	T	C	b37	ALMS1	ENSG00000116127.13	311312	0.405689	6.87044e-06	HAVANA	73612886	73837920	+	protein_coding	KNOWN
X43249	N-delta-acetylornithine	2	73930726	rs12998980	Skin_Not_Sun_Exposed_Suprapubic	2_73930726_A_C_b37	A	C	b37	ALMS1P	ENSG00000163016.5	58680	0.407463	6.86398e-06	HAVANA	73872046	73912703	+	pseudogene	KNOWN
X43249	N-delta-acetylornithine	2	73928965	rs2001436	Skin_Not_Sun_Exposed_Suprapubic	2_73928965_A_T_b37	A	T	b37	ALMS1P	ENSG00000163016.5	56919	0.407463	6.86398e-06	HAVANA	73872046	73912703	+	pseudogene	KNOWN
X43249	N-delta-acetylornithine	2	73590625	rs2421488	Cells_EBV-transformed_lymphocytes	2_73590625_C_T_b37	C	T	b37	ALMS1	ENSG00000116127.13	-22261	0.283186	6.8424e-06	HAVANA	73612886	73837920	+	protein_coding	KNOWN
X43249	N-delta-acetylornithine	2	73780913	rs6740766	Minor_Salivary_Gland	2_73780913_A_G_b37	A	G	b37	ALMS1P	ENSG00000163016.5	-91133	0.303571	6.84229e-06	HAVANA	73872046	73912703	+	pseudogene	KNOWN
X43249	N-delta-acetylornithine	2	73733071	rs13400985	Minor_Salivary_Gland	2_73733071_A_G_b37	A	G	b37	ALMS1P	ENSG00000163016.5	-138975	0.303571	6.84229e-06	HAVANA	73872046	73912703	+	pseudogene	KNOWN
X43249	N-delta-acetylornithine	2	73846749	rs6723247	Brain_Caudate_basal_ganglia	2_73846749_A_G_b37	A	G	b37	NAT8	ENSG00000144035.3	-22771	0.25	6.83428e-06	HAVANA	73867959	73869520	-	protein_coding	KNOWN
X43249	N-delta-acetylornithine	2	73844249	rs6546860	Brain_Caudate_basal_ganglia	2_73844249_G_A_b37	G	A	b37	NAT8	ENSG00000144035.3	-25271	0.25	6.83428e-06	HAVANA	73867959	73869520	-	protein_coding	KNOWN
X43249	N-delta-acetylornithine	2	73842889	rs7566364	Brain_Caudate_basal_ganglia	2_73842889_T_C_b37	T	C	b37	NAT8	ENSG00000144035.3	-26631	0.25	6.83428e-06	HAVANA	73867959	73869520	-	protein_coding	KNOWN
X43249	N-delta-acetylornithine	2	73842055	rs6546859	Brain_Caudate_basal_ganglia	2_73842055_C_A_b37	C	A	b37	NAT8	ENSG00000144035.3	-27465	0.25	6.83428e-06	HAVANA	73867959	73869520	-	protein_coding	KNOWN
X43249	N-delta-acetylornithine	2	73840055	rs6745480	Brain_Caudate_basal_ganglia	2_73840055_G_A_b37	G	A	b37	NAT8	ENSG00000144035.3	-29465	0.25	6.83428e-06	HAVANA	73867959	73869520	-	protein_coding	KNOWN
X43249	N-delta-acetylornithine	2	73838613	rs6546858	Brain_Caudate_basal_ganglia	2_73838613_G_A_b37	G	A	b37	NAT8	ENSG00000144035.3	-30907	0.25	6.83428e-06	HAVANA	73867959	73869520	-	protein_coding	KNOWN
X43249	N-delta-acetylornithine	2	73833739	rs6546853	Brain_Caudate_basal_ganglia	2_73833739_G_A_b37	G	A	b37	NAT8	ENSG00000144035.3	-35781	0.25	6.83428e-06	HAVANA	73867959	73869520	-	protein_coding	KNOWN
X43249	N-delta-acetylornithine	2	73833431	rs6546852	Brain_Caudate_basal_ganglia	2_73833431_G_A_b37	G	A	b37	NAT8	ENSG00000144035.3	-36089	0.25	6.83428e-06	HAVANA	73867959	73869520	-	protein_coding	KNOWN
X43249	N-delta-acetylornithine	2	73831147	rs6546850	Brain_Caudate_basal_ganglia	2_73831147_A_T_b37	A	T	b37	NAT8	ENSG00000144035.3	-38373	0.25	6.83428e-06	HAVANA	73867959	73869520	-	protein_coding	KNOWN
X43249	N-delta-acetylornithine	2	73831037	rs6546849	Brain_Caudate_basal_ganglia	2_73831037_A_G_b37	A	G	b37	NAT8	ENSG00000144035.3	-38483	0.25	6.83428e-06	HAVANA	73867959	73869520	-	protein_coding	KNOWN
X43249	N-delta-acetylornithine	2	73606508	rs6706409	Colon_Transverse	2_73606508_A_C_b37	A	C	b37	ALMS1P	ENSG00000163016.5	-265538	0.365854	6.8313e-06	HAVANA	73872046	73912703	+	pseudogene	KNOWN
X43249	N-delta-acetylornithine	2	73606493	rs6546827	Colon_Transverse	2_73606493_C_T_b37	C	T	b37	ALMS1P	ENSG00000163016.5	-265553	0.365854	6.8313e-06	HAVANA	73872046	73912703	+	pseudogene	KNOWN
X43249	N-delta-acetylornithine	2	73673798	rs10496191	Skin_Sun_Exposed_Lower_leg	2_73673798_C_T_b37	C	T	b37	ALMS1	ENSG00000116127.13	60912	0.276029	6.80768e-06	HAVANA	73612886	73837920	+	protein_coding	KNOWN
X43249	N-delta-acetylornithine	2	73936500	rs11126415	Brain_Spinal_cord_cervical_c-1	2_73936500_C_T_b37	C	T	b37	TPRKB	ENSG00000144034.10	-28027	0.361446	6.80283e-06	HAVANA	73956231	73964527	-	protein_coding	KNOWN
X43249	N-delta-acetylornithine	2	73936184	rs17350125	Brain_Spinal_cord_cervical_c-1	2_73936184_A_C_b37	A	C	b37	TPRKB	ENSG00000144034.10	-28343	0.361446	6.80283e-06	HAVANA	73956231	73964527	-	protein_coding	KNOWN
X43249	N-delta-acetylornithine	2	73758803	rs2421552	Muscle_Skeletal	2_73758803_C_T_b37	C	T	b37	TPRKB	ENSG00000144034.10	-205724	0.231161	6.79397e-06	HAVANA	73956231	73964527	-	protein_coding	KNOWN
X43249	N-delta-acetylornithine	2	73558403	rs10191517	Esophagus_Gastroesophageal_Junction	2_73558403_G_A_b37	G	A	b37	ALMS1P	ENSG00000163016.5	-313643	0.328638	6.79351e-06	HAVANA	73872046	73912703	+	pseudogene	KNOWN
X43249	N-delta-acetylornithine	2	73771695	rs13386124	Nerve_Tibial	2_73771695_G_C_b37	G	C	b37	ALMS1-IT1	ENSG00000230002.2	87804	0.380886	6.7917e-06	HAVANA	73683891	73686611	+	sense_intronic	NOVEL
X43249	N-delta-acetylornithine	2	73780913	rs6740766	Testis	2_73780913_A_G_b37	A	G	b37	NAT8	ENSG00000144035.3	-88607	0.247768	6.79021e-06	HAVANA	73867959	73869520	-	protein_coding	KNOWN
X43249	N-delta-acetylornithine	2	73726662	rs1403284	Pancreas	2_73726662_G_A_b37	G	A	b37	ALMS1	ENSG00000116127.13	113776	0.231818	6.78801e-06	HAVANA	73612886	73837920	+	protein_coding	KNOWN
X43249	N-delta-acetylornithine	2	73700131	rs62151652	Minor_Salivary_Gland	2_73700131_A_C_b37	A	C	b37	ALMS1P	ENSG00000163016.5	-171915	0.297619	6.78726e-06	HAVANA	73872046	73912703	+	pseudogene	KNOWN
X43249	N-delta-acetylornithine	2	73641077	rs2421546	Whole_Blood	2_73641077_A_C_b37	A	C	b37	RP11-434P11.2	ENSG00000273245.1	-336836	0.403794	6.78568e-06	HAVANA	73977383	73977913	-	lincRNA	NOVEL
X43249	N-delta-acetylornithine	2	73828538	rs1052161	Colon_Sigmoid	2_73828538_G_A_b37	G	A	b37	TPRKB	ENSG00000144034.10	-135989	0.362069	6.78492e-06	HAVANA	73956231	73964527	-	protein_coding	KNOWN
X43249	N-delta-acetylornithine	2	73555801	rs58962779	Whole_Blood	2_73555801_T_C_b37	T	C	b37	ALMS1P	ENSG00000163016.5	-316245	0.341463	6.78365e-06	HAVANA	73872046	73912703	+	pseudogene	KNOWN
X43249	N-delta-acetylornithine	2	73598092	rs1403412	Spleen	2_73598092_T_C_b37	T	C	b37	ALMS1	ENSG00000116127.13	-14794	0.418519	6.77861e-06	HAVANA	73612886	73837920	+	protein_coding	KNOWN
X43249	N-delta-acetylornithine	2	73911442	rs4852966	Artery_Tibial	2_73911442_G_A_b37	G	A	b37	ALMS1P	ENSG00000163016.5	39396	0.425532	6.77447e-06	HAVANA	73872046	73912703	+	pseudogene	KNOWN
X43249	N-delta-acetylornithine	2	73584360	rs12478346	Pancreas	2_73584360_C_T_b37	C	T	b37	ALMS1	ENSG00000116127.13	-28526	0.336364	6.77401e-06	HAVANA	73612886	73837920	+	protein_coding	KNOWN
X43249	N-delta-acetylornithine	2	73583822	rs28768119	Pancreas	2_73583822_C_T_b37	C	T	b37	ALMS1	ENSG00000116127.13	-29064	0.336364	6.77401e-06	HAVANA	73612886	73837920	+	protein_coding	KNOWN
X43249	N-delta-acetylornithine	2	73871371	rs12991161	Pancreas	2_73871371_G_A_b37	G	A	b37	ALMS1	ENSG00000116127.13	258485	0.40367	6.77291e-06	HAVANA	73612886	73837920	+	protein_coding	KNOWN
X43249	N-delta-acetylornithine	2	73920741	rs4513320	Esophagus_Mucosa	2_73920741_T_C_b37	T	C	b37	RP11-434P11.2	ENSG00000273245.1	-57172	0.383754	6.76555e-06	HAVANA	73977383	73977913	-	lincRNA	NOVEL
X43249	N-delta-acetylornithine	2	73861469	rs13007607	Esophagus_Mucosa	2_73861469_A_T_b37	A	T	b37	RP11-434P11.2	ENSG00000273245.1	-116444	0.407821	6.7624e-06	HAVANA	73977383	73977913	-	lincRNA	NOVEL
X43249	N-delta-acetylornithine	2	73858881	rs2421664	Esophagus_Mucosa	2_73858881_C_T_b37	C	T	b37	RP11-434P11.2	ENSG00000273245.1	-119032	0.407821	6.7624e-06	HAVANA	73977383	73977913	-	lincRNA	NOVEL
X43249	N-delta-acetylornithine	2	73894036	rs6546867	Esophagus_Mucosa	2_73894036_T_C_b37	T	C	b37	RP11-434P11.2	ENSG00000273245.1	-83877	0.386555	6.75981e-06	HAVANA	73977383	73977913	-	lincRNA	NOVEL
X43249	N-delta-acetylornithine	2	73798223	rs7598419	Artery_Aorta	2_73798223_A_G_b37	A	G	b37	TPRKB	ENSG00000144034.10	-166304	0.228464	6.75597e-06	HAVANA	73956231	73964527	-	protein_coding	KNOWN
X43249	N-delta-acetylornithine	2	73817238	rs7603647	Pituitary	2_73817238_G_A_b37	G	A	b37	NAT8	ENSG00000144035.3	-52282	0.220395	6.75494e-06	HAVANA	73867959	73869520	-	protein_coding	KNOWN
X43249	N-delta-acetylornithine	2	73820108	rs6710438	Artery_Aorta	2_73820108_G_C_b37	G	C	b37	TPRKB	ENSG00000144034.10	-144419	0.233083	6.75093e-06	HAVANA	73956231	73964527	-	protein_coding	KNOWN
X43249	N-delta-acetylornithine	2	73721250	rs73947808	Spleen	2_73721250_A_C_b37	A	C	b37	ALMS1	ENSG00000116127.13	108364	0.208904	6.74197e-06	HAVANA	73612886	73837920	+	protein_coding	KNOWN
X43249	N-delta-acetylornithine	2	73623929	rs56014217	Spleen	2_73623929_C_T_b37	C	T	b37	ALMS1	ENSG00000116127.13	11043	0.208904	6.74197e-06	HAVANA	73612886	73837920	+	protein_coding	KNOWN
X43249	N-delta-acetylornithine	2	73773503	rs10496193	Artery_Aorta	2_73773503_G_A_b37	G	A	b37	ALMS1P	ENSG00000163016.5	-98543	0.275281	6.73995e-06	HAVANA	73872046	73912703	+	pseudogene	KNOWN
X43249	N-delta-acetylornithine	2	73751966	rs7567585	Artery_Aorta	2_73751966_G_A_b37	G	A	b37	ALMS1P	ENSG00000163016.5	-120080	0.275281	6.73995e-06	HAVANA	73872046	73912703	+	pseudogene	KNOWN
X43249	N-delta-acetylornithine	2	73713863	rs1083919	Adipose_Subcutaneous	2_73713863_C_G_b37	C	G	b37	ALMS1P	ENSG00000163016.5	-158183	0.391927	6.73748e-06	HAVANA	73872046	73912703	+	pseudogene	KNOWN
X43249	N-delta-acetylornithine	2	73751966	rs7567585	Vagina	2_73751966_G_A_b37	G	A	b37	ALMS1P	ENSG00000163016.5	-120080	0.268868	6.73659e-06	HAVANA	73872046	73912703	+	pseudogene	KNOWN
X43249	N-delta-acetylornithine	2	73733313	rs9753079	Vagina	2_73733313_C_T_b37	C	T	b37	ALMS1P	ENSG00000163016.5	-138733	0.268868	6.73659e-06	HAVANA	73872046	73912703	+	pseudogene	KNOWN
X43249	N-delta-acetylornithine	2	73732096	rs7588169	Vagina	2_73732096_G_C_b37	G	C	b37	ALMS1P	ENSG00000163016.5	-139950	0.268868	6.73659e-06	HAVANA	73872046	73912703	+	pseudogene	KNOWN
X43249	N-delta-acetylornithine	2	73726605	rs58603761	Vagina	2_73726605_A_G_b37	A	G	b37	ALMS1P	ENSG00000163016.5	-145441	0.268868	6.73659e-06	HAVANA	73872046	73912703	+	pseudogene	KNOWN
X43249	N-delta-acetylornithine	2	73717656	rs10193972	Vagina	2_73717656_A_G_b37	A	G	b37	ALMS1P	ENSG00000163016.5	-154390	0.268868	6.73659e-06	HAVANA	73872046	73912703	+	pseudogene	KNOWN
X43249	N-delta-acetylornithine	2	73717567	rs2056486	Vagina	2_73717567_G_T_b37	G	T	b37	ALMS1P	ENSG00000163016.5	-154479	0.268868	6.73659e-06	HAVANA	73872046	73912703	+	pseudogene	KNOWN
X43249	N-delta-acetylornithine	2	73687077	rs6756987	Vagina	2_73687077_G_T_b37	G	T	b37	ALMS1P	ENSG00000163016.5	-184969	0.268868	6.73659e-06	HAVANA	73872046	73912703	+	pseudogene	KNOWN
X43249	N-delta-acetylornithine	2	73680508	rs6546839	Vagina	2_73680508_G_C_b37	G	C	b37	ALMS1P	ENSG00000163016.5	-191538	0.268868	6.73659e-06	HAVANA	73872046	73912703	+	pseudogene	KNOWN
X43249	N-delta-acetylornithine	2	73679990	rs6724782	Vagina	2_73679990_T_A_b37	T	A	b37	ALMS1P	ENSG00000163016.5	-192056	0.268868	6.73659e-06	HAVANA	73872046	73912703	+	pseudogene	KNOWN
X43249	N-delta-acetylornithine	2	73679280	rs6546838	Vagina	2_73679280_A_G_b37	A	G	b37	ALMS1P	ENSG00000163016.5	-192766	0.268868	6.73659e-06	HAVANA	73872046	73912703	+	pseudogene	KNOWN
X43249	N-delta-acetylornithine	2	73673798	rs10496191	Vagina	2_73673798_C_T_b37	C	T	b37	ALMS1P	ENSG00000163016.5	-198248	0.268868	6.73659e-06	HAVANA	73872046	73912703	+	pseudogene	KNOWN
X43249	N-delta-acetylornithine	2	73673123	rs10175180	Vagina	2_73673123_C_T_b37	C	T	b37	ALMS1P	ENSG00000163016.5	-198923	0.268868	6.73659e-06	HAVANA	73872046	73912703	+	pseudogene	KNOWN
X43249	N-delta-acetylornithine	2	73666729	rs7598946	Vagina	2_73666729_T_C_b37	T	C	b37	ALMS1P	ENSG00000163016.5	-205317	0.268868	6.73659e-06	HAVANA	73872046	73912703	+	pseudogene	KNOWN
X43249	N-delta-acetylornithine	2	73666724	rs7585124	Vagina	2_73666724_G_A_b37	G	A	b37	ALMS1P	ENSG00000163016.5	-205322	0.268868	6.73659e-06	HAVANA	73872046	73912703	+	pseudogene	KNOWN
X43249	N-delta-acetylornithine	2	73664715	rs6546835	Vagina	2_73664715_G_A_b37	G	A	b37	ALMS1P	ENSG00000163016.5	-207331	0.268868	6.73659e-06	HAVANA	73872046	73912703	+	pseudogene	KNOWN
X43249	N-delta-acetylornithine	2	73658686	rs2421550	Vagina	2_73658686_A_G_b37	A	G	b37	ALMS1P	ENSG00000163016.5	-213360	0.268868	6.73659e-06	HAVANA	73872046	73912703	+	pseudogene	KNOWN
X43249	N-delta-acetylornithine	2	73654363	rs6707722	Vagina	2_73654363_G_A_b37	G	A	b37	ALMS1P	ENSG00000163016.5	-217683	0.268868	6.73659e-06	HAVANA	73872046	73912703	+	pseudogene	KNOWN
X43249	N-delta-acetylornithine	2	73653332	rs6740223	Vagina	2_73653332_T_C_b37	T	C	b37	ALMS1P	ENSG00000163016.5	-218714	0.268868	6.73659e-06	HAVANA	73872046	73912703	+	pseudogene	KNOWN
X43249	N-delta-acetylornithine	2	73651967	rs3813227	Vagina	2_73651967_C_T_b37	C	T	b37	ALMS1P	ENSG00000163016.5	-220079	0.268868	6.73659e-06	HAVANA	73872046	73912703	+	pseudogene	KNOWN
X43249	N-delta-acetylornithine	2	73623882	rs6741067	Vagina	2_73623882_T_C_b37	T	C	b37	ALMS1P	ENSG00000163016.5	-248164	0.268868	6.73659e-06	HAVANA	73872046	73912703	+	pseudogene	KNOWN
X43249	N-delta-acetylornithine	2	73590806	rs4641966	Lung	2_73590806_G_A_b37	G	A	b37	ALMS1P	ENSG00000163016.5	-281240	0.309399	6.72743e-06	HAVANA	73872046	73912703	+	pseudogene	KNOWN
X43249	N-delta-acetylornithine	2	73584360	rs12478346	Heart_Atrial_Appendage	2_73584360_C_T_b37	C	T	b37	ALMS1P	ENSG00000163016.5	-287686	0.30303	6.72595e-06	HAVANA	73872046	73912703	+	pseudogene	KNOWN
X43249	N-delta-acetylornithine	2	73906819	rs12620091	Colon_Sigmoid	2_73906819_C_T_b37	C	T	b37	ALMS1P	ENSG00000163016.5	34773	0.418719	6.72534e-06	HAVANA	73872046	73912703	+	pseudogene	KNOWN
X43249	N-delta-acetylornithine	2	73724679	rs7585119	Whole_Blood	2_73724679_A_T_b37	A	T	b37	RP11-434P11.2	ENSG00000273245.1	-253234	0.404696	6.72193e-06	HAVANA	73977383	73977913	-	lincRNA	NOVEL
X43249	N-delta-acetylornithine	2	73585519	rs7599076	Cells_Transformed_fibroblasts	2_73585519_G_T_b37	G	T	b37	ALMS1	ENSG00000116127.13	-27367	0.300353	6.71941e-06	HAVANA	73612886	73837920	+	protein_coding	KNOWN
X43249	N-delta-acetylornithine	2	73596270	rs7567017	Cells_Transformed_fibroblasts	2_73596270_C_T_b37	C	T	b37	ALMS1P	ENSG00000163016.5	-275776	0.308333	6.7134e-06	HAVANA	73872046	73912703	+	pseudogene	KNOWN
X43249	N-delta-acetylornithine	2	73535292	rs62149622	Pituitary	2_73535292_A_C_b37	A	C	b37	ALMS1P	ENSG00000163016.5	-336754	0.216561	6.70888e-06	HAVANA	73872046	73912703	+	pseudogene	KNOWN
X43249	N-delta-acetylornithine	2	73827099	rs6732440	Brain_Putamen_basal_ganglia	2_73827099_T_G_b37	T	G	b37	ALMS1P	ENSG00000163016.5	-44947	0.336364	6.70379e-06	HAVANA	73872046	73912703	+	pseudogene	KNOWN
X43249	N-delta-acetylornithine	2	73703374	rs1083923	Esophagus_Mucosa	2_73703374_A_G_b37	A	G	b37	RP11-434P11.2	ENSG00000273245.1	-274539	0.412857	6.70022e-06	HAVANA	73977383	73977913	-	lincRNA	NOVEL
X43249	N-delta-acetylornithine	2	73724679	rs7585119	Adipose_Visceral_Omentum	2_73724679_A_T_b37	A	T	b37	ALMS1-IT1	ENSG00000230002.2	40788	0.407468	6.69187e-06	HAVANA	73683891	73686611	+	sense_intronic	NOVEL
X43249	N-delta-acetylornithine	2	73936322	rs4852976	Esophagus_Mucosa	2_73936322_T_C_b37	T	C	b37	RP11-434P11.2	ENSG00000273245.1	-41591	0.389665	6.69042e-06	HAVANA	73977383	73977913	-	lincRNA	NOVEL
X43249	N-delta-acetylornithine	2	73910138	rs35421685	Artery_Tibial	2_73910138_T_C_b37	T	C	b37	ALMS1P	ENSG00000163016.5	38092	0.417526	6.68939e-06	HAVANA	73872046	73912703	+	pseudogene	KNOWN
X43249	N-delta-acetylornithine	2	73932465	rs4852975	Thyroid	2_73932465_C_T_b37	C	T	b37	TPRKB	ENSG00000144034.10	-32062	0.403509	6.68695e-06	HAVANA	73956231	73964527	-	protein_coding	KNOWN
X43249	N-delta-acetylornithine	2	73899719	rs2421586	Esophagus_Mucosa	2_73899719_C_T_b37	C	T	b37	RP11-434P11.2	ENSG00000273245.1	-78194	0.384078	6.68465e-06	HAVANA	73977383	73977913	-	lincRNA	NOVEL
X43249	N-delta-acetylornithine	2	73850820	rs6711001	Breast_Mammary_Tissue	2_73850820_C_G_b37	C	G	b37	ALMS1P	ENSG00000163016.5	-21226	0.276892	6.67223e-06	HAVANA	73872046	73912703	+	pseudogene	KNOWN
X43249	N-delta-acetylornithine	2	73849170	rs6705977	Breast_Mammary_Tissue	2_73849170_C_G_b37	C	G	b37	ALMS1P	ENSG00000163016.5	-22876	0.276892	6.67223e-06	HAVANA	73872046	73912703	+	pseudogene	KNOWN
X43249	N-delta-acetylornithine	2	73908767	rs2421574	Whole_Blood	2_73908767_C_G_b37	C	G	b37	RP11-434P11.2	ENSG00000273245.1	-69146	0.382514	6.67217e-06	HAVANA	73977383	73977913	-	lincRNA	NOVEL
X43249	N-delta-acetylornithine	2	73587331	rs6546824	Adipose_Visceral_Omentum	2_73587331_G_A_b37	G	A	b37	ALMS1-IT1	ENSG00000230002.2	-96560	0.327922	6.66769e-06	HAVANA	73683891	73686611	+	sense_intronic	NOVEL
X43249	N-delta-acetylornithine	2	73885096	rs2421668	Skin_Sun_Exposed_Lower_leg	2_73885096_G_A_b37	G	A	b37	ALMS1-IT1	ENSG00000230002.2	201205	0.378019	6.66743e-06	HAVANA	73683891	73686611	+	sense_intronic	NOVEL
X43249	N-delta-acetylornithine	2	73571417	rs7604588	Pancreas	2_73571417_G_A_b37	G	A	b37	NAT8	ENSG00000144035.3	-298103	0.345455	6.66606e-06	HAVANA	73867959	73869520	-	protein_coding	KNOWN
X43249	N-delta-acetylornithine	2	73877219	rs10168931	Uterus	2_73877219_G_A_b37	G	A	b37	ALMS1P	ENSG00000163016.5	5173	0.255	6.66244e-06	HAVANA	73872046	73912703	+	pseudogene	KNOWN
X43249	N-delta-acetylornithine	2	73925216	rs13013228	Esophagus_Mucosa	2_73925216_G_A_b37	G	A	b37	RP11-434P11.2	ENSG00000273245.1	-52697	0.388268	6.65835e-06	HAVANA	73977383	73977913	-	lincRNA	NOVEL
X43249	N-delta-acetylornithine	2	73924424	rs13006448	Esophagus_Mucosa	2_73924424_G_T_b37	G	T	b37	RP11-434P11.2	ENSG00000273245.1	-53489	0.388268	6.65835e-06	HAVANA	73977383	73977913	-	lincRNA	NOVEL
X43249	N-delta-acetylornithine	2	73870010	rs4852954	Skin_Sun_Exposed_Lower_leg	2_73870010_C_T_b37	C	T	b37	NAT8	ENSG00000144035.3	490	0.404589	6.65397e-06	HAVANA	73867959	73869520	-	protein_coding	KNOWN
X43249	N-delta-acetylornithine	2	73772251	rs6757996	Brain_Putamen_basal_ganglia	2_73772251_G_A_b37	G	A	b37	ALMS1P	ENSG00000163016.5	-99795	0.346847	6.64837e-06	HAVANA	73872046	73912703	+	pseudogene	KNOWN
X43249	N-delta-acetylornithine	2	73641077	rs2421546	Pancreas	2_73641077_A_C_b37	A	C	b37	ALMS1	ENSG00000116127.13	28191	0.429545	6.6112e-06	HAVANA	73612886	73837920	+	protein_coding	KNOWN
X43249	N-delta-acetylornithine	2	73752368	rs10469966	Skin_Sun_Exposed_Lower_leg	2_73752368_G_A_b37	G	A	b37	ALMS1	ENSG00000116127.13	139482	0.237923	6.60532e-06	HAVANA	73612886	73837920	+	protein_coding	KNOWN
X43249	N-delta-acetylornithine	2	73573261	rs11899517	Whole_Blood	2_73573261_A_G_b37	A	G	b37	ALMS1P	ENSG00000163016.5	-298785	0.346883	6.59494e-06	HAVANA	73872046	73912703	+	pseudogene	KNOWN
X43249	N-delta-acetylornithine	2	73811880	rs9750915	Muscle_Skeletal	2_73811880_T_C_b37	T	C	b37	TPRKB	ENSG00000144034.10	-152647	0.233607	6.59085e-06	HAVANA	73956231	73964527	-	protein_coding	KNOWN
X43249	N-delta-acetylornithine	2	73898420	rs2421582	Brain_Putamen_basal_ganglia	2_73898420_A_G_b37	A	G	b37	ALMS1P	ENSG00000163016.5	26374	0.327273	6.59006e-06	HAVANA	73872046	73912703	+	pseudogene	KNOWN
X43249	N-delta-acetylornithine	2	73733313	rs9753079	Artery_Aorta	2_73733313_C_T_b37	C	T	b37	ALMS1P	ENSG00000163016.5	-138733	0.277154	6.58648e-06	HAVANA	73872046	73912703	+	pseudogene	KNOWN
X43249	N-delta-acetylornithine	2	73596270	rs7567017	Brain_Cortex	2_73596270_C_T_b37	C	T	b37	ALMS1P	ENSG00000163016.5	-275776	0.3125	6.58596e-06	HAVANA	73872046	73912703	+	pseudogene	KNOWN
X43249	N-delta-acetylornithine	2	73919522	rs2421575	Artery_Tibial	2_73919522_G_A_b37	G	A	b37	ALMS1P	ENSG00000163016.5	47476	0.410853	6.58507e-06	HAVANA	73872046	73912703	+	pseudogene	KNOWN
X43249	N-delta-acetylornithine	2	73641853	rs7564890	Minor_Salivary_Gland	2_73641853_T_C_b37	T	C	b37	ALMS1P	ENSG00000163016.5	-230193	0.288235	6.58343e-06	HAVANA	73872046	73912703	+	pseudogene	KNOWN
X43249	N-delta-acetylornithine	2	73908767	rs2421574	Esophagus_Mucosa	2_73908767_C_G_b37	C	G	b37	RP11-434P11.2	ENSG00000273245.1	-69146	0.389045	6.57881e-06	HAVANA	73977383	73977913	-	lincRNA	NOVEL
X43249	N-delta-acetylornithine	2	73870010	rs4852954	Whole_Blood	2_73870010_C_T_b37	C	T	b37	RP11-434P11.2	ENSG00000273245.1	-107903	0.399729	6.57853e-06	HAVANA	73977383	73977913	-	lincRNA	NOVEL
X43249	N-delta-acetylornithine	2	73932465	rs4852975	Colon_Sigmoid	2_73932465_C_T_b37	C	T	b37	ALMS1P	ENSG00000163016.5	60419	0.371921	6.57843e-06	HAVANA	73872046	73912703	+	pseudogene	KNOWN
X43249	N-delta-acetylornithine	2	73919522	rs2421575	Skin_Not_Sun_Exposed_Suprapubic	2_73919522_G_A_b37	G	A	b37	ALMS1P	ENSG00000163016.5	47476	0.407186	6.57648e-06	HAVANA	73872046	73912703	+	pseudogene	KNOWN
X43249	N-delta-acetylornithine	2	73860348	rs6546862	Esophagus_Mucosa	2_73860348_G_A_b37	G	A	b37	ALMS1P	ENSG00000163016.5	-11698	0.382682	6.56547e-06	HAVANA	73872046	73912703	+	pseudogene	KNOWN
X43249	N-delta-acetylornithine	2	73788026	rs7604682	Brain_Caudate_basal_ganglia	2_73788026_G_A_b37	G	A	b37	ALMS1P	ENSG00000163016.5	-84020	0.25	6.56368e-06	HAVANA	73872046	73912703	+	pseudogene	KNOWN
X43249	N-delta-acetylornithine	2	73783910	rs11686019	Brain_Caudate_basal_ganglia	2_73783910_G_A_b37	G	A	b37	ALMS1P	ENSG00000163016.5	-88136	0.25	6.56368e-06	HAVANA	73872046	73912703	+	pseudogene	KNOWN
X43249	N-delta-acetylornithine	2	73895763	rs149811264	Adipose_Subcutaneous	2_73895763_C_A_b37	C	A	b37	NAT8	ENSG00000144035.3	26243	0.142857	6.56005e-06	HAVANA	73867959	73869520	-	protein_coding	KNOWN
X43249	N-delta-acetylornithine	2	73885137	rs78941213	Adipose_Subcutaneous	2_73885137_C_T_b37	C	T	b37	NAT8	ENSG00000144035.3	15617	0.142857	6.56005e-06	HAVANA	73867959	73869520	-	protein_coding	KNOWN
X43249	N-delta-acetylornithine	2	73873906	rs11689164	Adipose_Subcutaneous	2_73873906_A_G_b37	A	G	b37	NAT8	ENSG00000144035.3	4386	0.142857	6.56005e-06	HAVANA	73867959	73869520	-	protein_coding	KNOWN
X43249	N-delta-acetylornithine	2	73866108	rs7582051	Adipose_Subcutaneous	2_73866108_G_A_b37	G	A	b37	NAT8	ENSG00000144035.3	-3412	0.142857	6.56005e-06	HAVANA	73867959	73869520	-	protein_coding	KNOWN
X43249	N-delta-acetylornithine	2	73928366	rs2012574	Brain_Cerebellum	2_73928366_G_C_b37	G	C	b37	ALMS1P	ENSG00000163016.5	56320	0.399351	6.54632e-06	HAVANA	73872046	73912703	+	pseudogene	KNOWN
X43249	N-delta-acetylornithine	2	73922834	rs35767294	Brain_Cerebellum	2_73922834_A_G_b37	A	G	b37	ALMS1P	ENSG00000163016.5	50788	0.392857	6.54631e-06	HAVANA	73872046	73912703	+	pseudogene	KNOWN
X43249	N-delta-acetylornithine	2	73910138	rs35421685	Brain_Cerebellum	2_73910138_T_C_b37	T	C	b37	ALMS1P	ENSG00000163016.5	38092	0.392857	6.54631e-06	HAVANA	73872046	73912703	+	pseudogene	KNOWN
X43249	N-delta-acetylornithine	2	73886661	rs2421670	Esophagus_Mucosa	2_73886661_T_G_b37	T	G	b37	ALMS1P	ENSG00000163016.5	14615	0.380952	6.54065e-06	HAVANA	73872046	73912703	+	pseudogene	KNOWN
X43249	N-delta-acetylornithine	2	73812988	rs10170786	Brain_Caudate_basal_ganglia	2_73812988_C_T_b37	C	T	b37	ALMS1P	ENSG00000163016.5	-59058	0.243056	6.51993e-06	HAVANA	73872046	73912703	+	pseudogene	KNOWN
X43249	N-delta-acetylornithine	2	73756817	rs7566385	Brain_Caudate_basal_ganglia	2_73756817_G_T_b37	G	T	b37	ALMS1P	ENSG00000163016.5	-115229	0.243056	6.51993e-06	HAVANA	73872046	73912703	+	pseudogene	KNOWN
X43249	N-delta-acetylornithine	2	73747932	rs10170849	Brain_Caudate_basal_ganglia	2_73747932_G_A_b37	G	A	b37	ALMS1P	ENSG00000163016.5	-124114	0.243056	6.51993e-06	HAVANA	73872046	73912703	+	pseudogene	KNOWN
X43249	N-delta-acetylornithine	2	73732096	rs7588169	Brain_Caudate_basal_ganglia	2_73732096_G_C_b37	G	C	b37	ALMS1P	ENSG00000163016.5	-139950	0.243056	6.51993e-06	HAVANA	73872046	73912703	+	pseudogene	KNOWN
X43249	N-delta-acetylornithine	2	73726605	rs58603761	Brain_Caudate_basal_ganglia	2_73726605_A_G_b37	A	G	b37	ALMS1P	ENSG00000163016.5	-145441	0.243056	6.51993e-06	HAVANA	73872046	73912703	+	pseudogene	KNOWN
X43249	N-delta-acetylornithine	2	73717656	rs10193972	Brain_Caudate_basal_ganglia	2_73717656_A_G_b37	A	G	b37	ALMS1P	ENSG00000163016.5	-154390	0.243056	6.51993e-06	HAVANA	73872046	73912703	+	pseudogene	KNOWN
X43249	N-delta-acetylornithine	2	73717567	rs2056486	Brain_Caudate_basal_ganglia	2_73717567_G_T_b37	G	T	b37	ALMS1P	ENSG00000163016.5	-154479	0.243056	6.51993e-06	HAVANA	73872046	73912703	+	pseudogene	KNOWN
X43249	N-delta-acetylornithine	2	73687077	rs6756987	Brain_Caudate_basal_ganglia	2_73687077_G_T_b37	G	T	b37	ALMS1P	ENSG00000163016.5	-184969	0.243056	6.51993e-06	HAVANA	73872046	73912703	+	pseudogene	KNOWN
X43249	N-delta-acetylornithine	2	73680508	rs6546839	Brain_Caudate_basal_ganglia	2_73680508_G_C_b37	G	C	b37	ALMS1P	ENSG00000163016.5	-191538	0.243056	6.51993e-06	HAVANA	73872046	73912703	+	pseudogene	KNOWN
X43249	N-delta-acetylornithine	2	73679990	rs6724782	Brain_Caudate_basal_ganglia	2_73679990_T_A_b37	T	A	b37	ALMS1P	ENSG00000163016.5	-192056	0.243056	6.51993e-06	HAVANA	73872046	73912703	+	pseudogene	KNOWN
X43249	N-delta-acetylornithine	2	73679280	rs6546838	Brain_Caudate_basal_ganglia	2_73679280_A_G_b37	A	G	b37	ALMS1P	ENSG00000163016.5	-192766	0.243056	6.51993e-06	HAVANA	73872046	73912703	+	pseudogene	KNOWN
X43249	N-delta-acetylornithine	2	73673798	rs10496191	Brain_Caudate_basal_ganglia	2_73673798_C_T_b37	C	T	b37	ALMS1P	ENSG00000163016.5	-198248	0.243056	6.51993e-06	HAVANA	73872046	73912703	+	pseudogene	KNOWN
X43249	N-delta-acetylornithine	2	73673123	rs10175180	Brain_Caudate_basal_ganglia	2_73673123_C_T_b37	C	T	b37	ALMS1P	ENSG00000163016.5	-198923	0.243056	6.51993e-06	HAVANA	73872046	73912703	+	pseudogene	KNOWN
X43249	N-delta-acetylornithine	2	73666729	rs7598946	Brain_Caudate_basal_ganglia	2_73666729_T_C_b37	T	C	b37	ALMS1P	ENSG00000163016.5	-205317	0.243056	6.51993e-06	HAVANA	73872046	73912703	+	pseudogene	KNOWN
X43249	N-delta-acetylornithine	2	73666645	rs7585004	Brain_Caudate_basal_ganglia	2_73666645_G_C_b37	G	C	b37	ALMS1P	ENSG00000163016.5	-205401	0.243056	6.51993e-06	HAVANA	73872046	73912703	+	pseudogene	KNOWN
X43249	N-delta-acetylornithine	2	73665656	rs2901438	Brain_Caudate_basal_ganglia	2_73665656_G_A_b37	G	A	b37	ALMS1P	ENSG00000163016.5	-206390	0.243056	6.51993e-06	HAVANA	73872046	73912703	+	pseudogene	KNOWN
X43249	N-delta-acetylornithine	2	73664715	rs6546835	Brain_Caudate_basal_ganglia	2_73664715_G_A_b37	G	A	b37	ALMS1P	ENSG00000163016.5	-207331	0.243056	6.51993e-06	HAVANA	73872046	73912703	+	pseudogene	KNOWN
X43249	N-delta-acetylornithine	2	73658686	rs2421550	Brain_Caudate_basal_ganglia	2_73658686_A_G_b37	A	G	b37	ALMS1P	ENSG00000163016.5	-213360	0.243056	6.51993e-06	HAVANA	73872046	73912703	+	pseudogene	KNOWN
X43249	N-delta-acetylornithine	2	73654363	rs6707722	Brain_Caudate_basal_ganglia	2_73654363_G_A_b37	G	A	b37	ALMS1P	ENSG00000163016.5	-217683	0.243056	6.51993e-06	HAVANA	73872046	73912703	+	pseudogene	KNOWN
X43249	N-delta-acetylornithine	2	73653332	rs6740223	Brain_Caudate_basal_ganglia	2_73653332_T_C_b37	T	C	b37	ALMS1P	ENSG00000163016.5	-218714	0.243056	6.51993e-06	HAVANA	73872046	73912703	+	pseudogene	KNOWN
X43249	N-delta-acetylornithine	2	73651967	rs3813227	Brain_Caudate_basal_ganglia	2_73651967_C_T_b37	C	T	b37	ALMS1P	ENSG00000163016.5	-220079	0.243056	6.51993e-06	HAVANA	73872046	73912703	+	pseudogene	KNOWN
X43249	N-delta-acetylornithine	2	73647508	rs1534471	Brain_Caudate_basal_ganglia	2_73647508_G_A_b37	G	A	b37	ALMS1P	ENSG00000163016.5	-224538	0.243056	6.51993e-06	HAVANA	73872046	73912703	+	pseudogene	KNOWN
X43249	N-delta-acetylornithine	2	73713029	rs10195357	Esophagus_Muscularis	2_73713029_A_G_b37	A	G	b37	NAT8	ENSG00000144035.3	-156491	0.286567	6.51607e-06	HAVANA	73867959	73869520	-	protein_coding	KNOWN
X43249	N-delta-acetylornithine	2	73782200	rs13431267	Testis	2_73782200_A_G_b37	A	G	b37	NAT8	ENSG00000144035.3	-87320	0.242152	6.50891e-06	HAVANA	73867959	73869520	-	protein_coding	KNOWN
X43249	N-delta-acetylornithine	2	73613558	rs6706235	Artery_Aorta	2_73613558_C_G_b37	C	G	b37	ALMS1P	ENSG00000163016.5	-258488	0.305243	6.50445e-06	HAVANA	73872046	73912703	+	pseudogene	KNOWN
X43249	N-delta-acetylornithine	2	73611281	rs7576824	Artery_Aorta	2_73611281_A_G_b37	A	G	b37	ALMS1P	ENSG00000163016.5	-260765	0.305243	6.50445e-06	HAVANA	73872046	73912703	+	pseudogene	KNOWN
X43249	N-delta-acetylornithine	2	73588733	rs11126397	Heart_Left_Ventricle	2_73588733_C_T_b37	C	T	b37	ALMS1	ENSG00000116127.13	-24153	0.332103	6.49446e-06	HAVANA	73612886	73837920	+	protein_coding	KNOWN
X43249	N-delta-acetylornithine	2	73572081	rs10196402	Stomach	2_73572081_A_C_b37	A	C	b37	ALMS1P	ENSG00000163016.5	-299965	0.340426	6.4931e-06	HAVANA	73872046	73912703	+	pseudogene	KNOWN
X43249	N-delta-acetylornithine	2	73613558	rs6706235	Heart_Left_Ventricle	2_73613558_C_G_b37	C	G	b37	ALMS1P	ENSG00000163016.5	-258488	0.290441	6.48436e-06	HAVANA	73872046	73912703	+	pseudogene	KNOWN
X43249	N-delta-acetylornithine	2	73611281	rs7576824	Heart_Left_Ventricle	2_73611281_A_G_b37	A	G	b37	ALMS1P	ENSG00000163016.5	-260765	0.290441	6.48436e-06	HAVANA	73872046	73912703	+	pseudogene	KNOWN
X43249	N-delta-acetylornithine	2	73677898	rs6546837	Muscle_Skeletal	2_73677898_G_C_b37	G	C	b37	TPRKB	ENSG00000144034.10	-286629	0.285865	6.47273e-06	HAVANA	73956231	73964527	-	protein_coding	KNOWN
X43249	N-delta-acetylornithine	2	73861469	rs13007607	Adipose_Subcutaneous	2_73861469_A_T_b37	A	T	b37	ALMS1P	ENSG00000163016.5	-10577	0.397403	6.46731e-06	HAVANA	73872046	73912703	+	pseudogene	KNOWN
X43249	N-delta-acetylornithine	2	73858881	rs2421664	Adipose_Subcutaneous	2_73858881_C_T_b37	C	T	b37	ALMS1P	ENSG00000163016.5	-13165	0.397403	6.46731e-06	HAVANA	73872046	73912703	+	pseudogene	KNOWN
X43249	N-delta-acetylornithine	2	73719875	rs13421462	Testis	2_73719875_A_C_b37	A	C	b37	NAT8	ENSG00000144035.3	-149645	0.243304	6.46687e-06	HAVANA	73867959	73869520	-	protein_coding	KNOWN
X43249	N-delta-acetylornithine	2	73587331	rs6546824	Colon_Sigmoid	2_73587331_G_A_b37	G	A	b37	TPRKB	ENSG00000144034.10	-377196	0.323383	6.46647e-06	HAVANA	73956231	73964527	-	protein_coding	KNOWN
X43249	N-delta-acetylornithine	2	73818707	rs7607892	Brain_Nucleus_accumbens_basal_ganglia	2_73818707_C_T_b37	C	T	b37	ALMS1	ENSG00000116127.13	205821	0.213178	6.46467e-06	HAVANA	73612886	73837920	+	protein_coding	KNOWN
X43249	N-delta-acetylornithine	2	73887634	rs11126412	Brain_Frontal_Cortex_BA9	2_73887634_A_T_b37	A	T	b37	ALMS1P	ENSG00000163016.5	15588	0.186441	6.45402e-06	HAVANA	73872046	73912703	+	pseudogene	KNOWN
X43249	N-delta-acetylornithine	2	73871689	rs13410232	Brain_Frontal_Cortex_BA9	2_73871689_A_T_b37	A	T	b37	ALMS1P	ENSG00000163016.5	-357	0.186441	6.45402e-06	HAVANA	73872046	73912703	+	pseudogene	KNOWN
X43249	N-delta-acetylornithine	2	73597024	rs2901437	Skin_Sun_Exposed_Lower_leg	2_73597024_T_G_b37	T	G	b37	NAT8	ENSG00000144035.3	-272496	0.353865	6.45157e-06	HAVANA	73867959	73869520	-	protein_coding	KNOWN
X43249	N-delta-acetylornithine	2	73558403	rs10191517	Artery_Aorta	2_73558403_G_A_b37	G	A	b37	NAT8	ENSG00000144035.3	-311117	0.320225	6.44887e-06	HAVANA	73867959	73869520	-	protein_coding	KNOWN
X43249	N-delta-acetylornithine	2	73647508	rs1534471	Vagina	2_73647508_G_A_b37	G	A	b37	NAT8	ENSG00000144035.3	-222012	0.266667	6.44728e-06	HAVANA	73867959	73869520	-	protein_coding	KNOWN
X43249	N-delta-acetylornithine	2	73598092	rs1403412	Artery_Tibial	2_73598092_T_C_b37	T	C	b37	NAT8	ENSG00000144035.3	-271428	0.377688	6.44481e-06	HAVANA	73867959	73869520	-	protein_coding	KNOWN
X43249	N-delta-acetylornithine	2	73898420	rs2421582	Skin_Sun_Exposed_Lower_leg	2_73898420_A_G_b37	A	G	b37	ALMS1-IT1	ENSG00000230002.2	214529	0.378935	6.44376e-06	HAVANA	73683891	73686611	+	sense_intronic	NOVEL
X43249	N-delta-acetylornithine	2	73906408	rs12620018	Adrenal_Gland	2_73906408_G_A_b37	G	A	b37	NAT8	ENSG00000144035.3	36888	0.391429	6.43475e-06	HAVANA	73867959	73869520	-	protein_coding	KNOWN
X43249	N-delta-acetylornithine	2	73732096	rs7588169	Breast_Mammary_Tissue	2_73732096_G_C_b37	G	C	b37	ALMS1P	ENSG00000163016.5	-139950	0.276	6.43227e-06	HAVANA	73872046	73912703	+	pseudogene	KNOWN
X43249	N-delta-acetylornithine	2	73724675	rs7572722	Testis	2_73724675_T_C_b37	T	C	b37	NAT8	ENSG00000144035.3	-144845	0.241071	6.42607e-06	HAVANA	73867959	73869520	-	protein_coding	KNOWN
X43249	N-delta-acetylornithine	2	73598092	rs1403412	Adipose_Visceral_Omentum	2_73598092_T_C_b37	T	C	b37	ALMS1	ENSG00000116127.13	-14794	0.376289	6.42499e-06	HAVANA	73612886	73837920	+	protein_coding	KNOWN
X43249	N-delta-acetylornithine	2	73832786	rs7587577	Testis	2_73832786_C_T_b37	C	T	b37	NAT8	ENSG00000144035.3	-36734	0.243304	6.42256e-06	HAVANA	73867959	73869520	-	protein_coding	KNOWN
X43249	N-delta-acetylornithine	2	73845709	rs13009035	Stomach	2_73845709_T_C_b37	T	C	b37	ALMS1P	ENSG00000163016.5	-26337	0.42827	6.41439e-06	HAVANA	73872046	73912703	+	pseudogene	KNOWN
X43249	N-delta-acetylornithine	2	73655496	rs12996463	Pancreas	2_73655496_T_C_b37	T	C	b37	ALMS1P	ENSG00000163016.5	-216550	0.383562	6.41416e-06	HAVANA	73872046	73912703	+	pseudogene	KNOWN
X43249	N-delta-acetylornithine	2	73700930	rs780394	Adipose_Visceral_Omentum	2_73700930_A_G_b37	A	G	b37	ALMS1-IT1	ENSG00000230002.2	17039	0.403846	6.4043e-06	HAVANA	73683891	73686611	+	sense_intronic	NOVEL
X43249	N-delta-acetylornithine	2	73576065	rs6709853	Colon_Transverse	2_73576065_T_A_b37	T	A	b37	ALMS1P	ENSG00000163016.5	-295981	0.363265	6.39588e-06	HAVANA	73872046	73912703	+	pseudogene	KNOWN
X43249	N-delta-acetylornithine	2	73832786	rs7587577	Pancreas	2_73832786_C_T_b37	C	T	b37	ALMS1	ENSG00000116127.13	219900	0.25576	6.39485e-06	HAVANA	73612886	73837920	+	protein_coding	KNOWN
X43249	N-delta-acetylornithine	2	73697844	rs10186501	Brain_Caudate_basal_ganglia	2_73697844_C_T_b37	C	T	b37	ALMS1P	ENSG00000163016.5	-174202	0.246479	6.3874e-06	HAVANA	73872046	73912703	+	pseudogene	KNOWN
X43249	N-delta-acetylornithine	2	73612234	rs35885918	Artery_Aorta	2_73612234_T_C_b37	T	C	b37	ALMS1P	ENSG00000163016.5	-259812	0.323308	6.38541e-06	HAVANA	73872046	73912703	+	pseudogene	KNOWN
X43249	N-delta-acetylornithine	2	73588076	rs6720094	Esophagus_Mucosa	2_73588076_T_C_b37	T	C	b37	TPRKB	ENSG00000144034.10	-376451	0.365169	6.38473e-06	HAVANA	73956231	73964527	-	protein_coding	KNOWN
X43249	N-delta-acetylornithine	2	73813820	rs7609249	Whole_Blood	2_73813820_G_A_b37	G	A	b37	RP11-434P11.2	ENSG00000273245.1	-164093	0.378415	6.37961e-06	HAVANA	73977383	73977913	-	lincRNA	NOVEL
X43249	N-delta-acetylornithine	2	73698518	rs10189574	Muscle_Skeletal	2_73698518_C_A_b37	C	A	b37	TPRKB	ENSG00000144034.10	-266009	0.278652	6.36417e-06	HAVANA	73956231	73964527	-	protein_coding	KNOWN
X43249	N-delta-acetylornithine	2	73798223	rs7598419	Brain_Putamen_basal_ganglia	2_73798223_A_G_b37	A	G	b37	ALMS1P	ENSG00000163016.5	-73823	0.216216	6.35303e-06	HAVANA	73872046	73912703	+	pseudogene	KNOWN
X43249	N-delta-acetylornithine	2	73701669	rs780393	Colon_Sigmoid	2_73701669_T_A_b37	T	A	b37	TPRKB	ENSG00000144034.10	-262858	0.359606	6.35196e-06	HAVANA	73956231	73964527	-	protein_coding	KNOWN
X43249	N-delta-acetylornithine	2	73669462	rs6746971	Colon_Sigmoid	2_73669462_C_T_b37	C	T	b37	TPRKB	ENSG00000144034.10	-295065	0.359606	6.35196e-06	HAVANA	73956231	73964527	-	protein_coding	KNOWN
X43249	N-delta-acetylornithine	2	73827117	rs6745560	Nerve_Tibial	2_73827117_A_G_b37	A	G	b37	ALMS1-IT1	ENSG00000230002.2	143226	0.390582	6.33586e-06	HAVANA	73683891	73686611	+	sense_intronic	NOVEL
X43249	N-delta-acetylornithine	2	73553397	rs6546820	Heart_Atrial_Appendage	2_73553397_G_A_b37	G	A	b37	ALMS1P	ENSG00000163016.5	-318649	0.333333	6.33242e-06	HAVANA	73872046	73912703	+	pseudogene	KNOWN
X43249	N-delta-acetylornithine	2	73773691	rs11689588	Skin_Sun_Exposed_Lower_leg	2_73773691_A_G_b37	A	G	b37	ALMS1	ENSG00000116127.13	160805	0.222222	6.3282e-06	HAVANA	73612886	73837920	+	protein_coding	KNOWN
X43249	N-delta-acetylornithine	2	73714556	rs10183818	Skin_Sun_Exposed_Lower_leg	2_73714556_A_G_b37	A	G	b37	ALMS1	ENSG00000116127.13	101670	0.222222	6.3282e-06	HAVANA	73612886	73837920	+	protein_coding	KNOWN
X43249	N-delta-acetylornithine	2	73713500	rs10187192	Skin_Sun_Exposed_Lower_leg	2_73713500_T_C_b37	T	C	b37	ALMS1	ENSG00000116127.13	100614	0.222222	6.3282e-06	HAVANA	73612886	73837920	+	protein_coding	KNOWN
X43249	N-delta-acetylornithine	2	73713072	rs13392872	Skin_Sun_Exposed_Lower_leg	2_73713072_G_A_b37	G	A	b37	ALMS1	ENSG00000116127.13	100186	0.222222	6.3282e-06	HAVANA	73612886	73837920	+	protein_coding	KNOWN
X43249	N-delta-acetylornithine	2	73553397	rs6546820	Pituitary	2_73553397_G_A_b37	G	A	b37	NAT8	ENSG00000144035.3	-316123	0.291667	6.32128e-06	HAVANA	73867959	73869520	-	protein_coding	KNOWN
X43249	N-delta-acetylornithine	2	73981598	rs2567600	Testis	2_73981598_G_A_b37	G	A	b37	TPRKB	ENSG00000144034.10	17071	0.126667	6.32052e-06	HAVANA	73956231	73964527	-	protein_coding	KNOWN
X43249	N-delta-acetylornithine	2	73790058	rs6735946	Artery_Aorta	2_73790058_A_G_b37	A	G	b37	TPRKB	ENSG00000144034.10	-174469	0.235849	6.32009e-06	HAVANA	73956231	73964527	-	protein_coding	KNOWN
X43249	N-delta-acetylornithine	2	73639476	rs2421545	Esophagus_Gastroesophageal_Junction	2_73639476_T_C_b37	T	C	b37	ALMS1P	ENSG00000163016.5	-232570	0.370892	6.31183e-06	HAVANA	73872046	73912703	+	pseudogene	KNOWN
X43249	N-delta-acetylornithine	2	73924182	rs13031853	Skin_Not_Sun_Exposed_Suprapubic	2_73924182_T_C_b37	T	C	b37	ALMS1P	ENSG00000163016.5	52136	0.404478	6.30909e-06	HAVANA	73872046	73912703	+	pseudogene	KNOWN
X43249	N-delta-acetylornithine	2	73574600	rs6705203	Nerve_Tibial	2_73574600_T_C_b37	T	C	b37	ALMS1-IT1	ENSG00000230002.2	-109291	0.292244	6.3069e-06	HAVANA	73683891	73686611	+	sense_intronic	NOVEL
X43249	N-delta-acetylornithine	2	73791235	rs79799178	Brain_Cerebellum	2_73791235_A_G_b37	A	G	b37	NAT8	ENSG00000144035.3	-78285	0.151316	6.30506e-06	HAVANA	73867959	73869520	-	protein_coding	KNOWN
X43249	N-delta-acetylornithine	2	73623205	rs60844734	Spleen	2_73623205_T_A_b37	T	A	b37	ALMS1	ENSG00000116127.13	10319	0.270548	6.30481e-06	HAVANA	73612886	73837920	+	protein_coding	KNOWN
X43249	N-delta-acetylornithine	2	73887634	rs11126412	Pituitary	2_73887634_A_T_b37	A	T	b37	NAT8	ENSG00000144035.3	18114	0.209677	6.29819e-06	HAVANA	73867959	73869520	-	protein_coding	KNOWN
X43249	N-delta-acetylornithine	2	73751966	rs7567585	Breast_Mammary_Tissue	2_73751966_G_A_b37	G	A	b37	ALMS1P	ENSG00000163016.5	-120080	0.278884	6.29146e-06	HAVANA	73872046	73912703	+	pseudogene	KNOWN
X43249	N-delta-acetylornithine	2	73717656	rs10193972	Breast_Mammary_Tissue	2_73717656_A_G_b37	A	G	b37	ALMS1P	ENSG00000163016.5	-154390	0.278884	6.29146e-06	HAVANA	73872046	73912703	+	pseudogene	KNOWN
X43249	N-delta-acetylornithine	2	73717567	rs2056486	Breast_Mammary_Tissue	2_73717567_G_T_b37	G	T	b37	ALMS1P	ENSG00000163016.5	-154479	0.278884	6.29146e-06	HAVANA	73872046	73912703	+	pseudogene	KNOWN
X43249	N-delta-acetylornithine	2	73679280	rs6546838	Breast_Mammary_Tissue	2_73679280_A_G_b37	A	G	b37	ALMS1P	ENSG00000163016.5	-192766	0.278884	6.29146e-06	HAVANA	73872046	73912703	+	pseudogene	KNOWN
X43249	N-delta-acetylornithine	2	73666724	rs7585124	Breast_Mammary_Tissue	2_73666724_G_A_b37	G	A	b37	ALMS1P	ENSG00000163016.5	-205322	0.278884	6.29146e-06	HAVANA	73872046	73912703	+	pseudogene	KNOWN
X43249	N-delta-acetylornithine	2	73665656	rs2901438	Breast_Mammary_Tissue	2_73665656_G_A_b37	G	A	b37	ALMS1P	ENSG00000163016.5	-206390	0.278884	6.29146e-06	HAVANA	73872046	73912703	+	pseudogene	KNOWN
X43249	N-delta-acetylornithine	2	73664715	rs6546835	Breast_Mammary_Tissue	2_73664715_G_A_b37	G	A	b37	ALMS1P	ENSG00000163016.5	-207331	0.278884	6.29146e-06	HAVANA	73872046	73912703	+	pseudogene	KNOWN
X43249	N-delta-acetylornithine	2	73658686	rs2421550	Breast_Mammary_Tissue	2_73658686_A_G_b37	A	G	b37	ALMS1P	ENSG00000163016.5	-213360	0.278884	6.29146e-06	HAVANA	73872046	73912703	+	pseudogene	KNOWN
X43249	N-delta-acetylornithine	2	73654363	rs6707722	Breast_Mammary_Tissue	2_73654363_G_A_b37	G	A	b37	ALMS1P	ENSG00000163016.5	-217683	0.278884	6.29146e-06	HAVANA	73872046	73912703	+	pseudogene	KNOWN
X43249	N-delta-acetylornithine	2	73653332	rs6740223	Breast_Mammary_Tissue	2_73653332_T_C_b37	T	C	b37	ALMS1P	ENSG00000163016.5	-218714	0.278884	6.29146e-06	HAVANA	73872046	73912703	+	pseudogene	KNOWN
X43249	N-delta-acetylornithine	2	73647508	rs1534471	Breast_Mammary_Tissue	2_73647508_G_A_b37	G	A	b37	ALMS1P	ENSG00000163016.5	-224538	0.278884	6.29146e-06	HAVANA	73872046	73912703	+	pseudogene	KNOWN
X43249	N-delta-acetylornithine	2	73820108	rs6710438	Brain_Frontal_Cortex_BA9	2_73820108_G_C_b37	G	C	b37	ALMS1P	ENSG00000163016.5	-51938	0.211864	6.28979e-06	HAVANA	73872046	73912703	+	pseudogene	KNOWN
X43249	N-delta-acetylornithine	2	73810909	rs7558944	Brain_Frontal_Cortex_BA9	2_73810909_T_G_b37	T	G	b37	ALMS1P	ENSG00000163016.5	-61137	0.211864	6.28979e-06	HAVANA	73872046	73912703	+	pseudogene	KNOWN
X43249	N-delta-acetylornithine	2	73928366	rs2012574	Skin_Not_Sun_Exposed_Suprapubic	2_73928366_G_C_b37	G	C	b37	ALMS1P	ENSG00000163016.5	56320	0.410448	6.28641e-06	HAVANA	73872046	73912703	+	pseudogene	KNOWN
X43249	N-delta-acetylornithine	2	73730174	rs7607014	Breast_Mammary_Tissue	2_73730174_A_G_b37	A	G	b37	ALMS1P	ENSG00000163016.5	-141872	0.251004	6.28193e-06	HAVANA	73872046	73912703	+	pseudogene	KNOWN
X43249	N-delta-acetylornithine	2	73883072	rs13408433	Skin_Sun_Exposed_Lower_leg	2_73883072_G_A_b37	G	A	b37	ALMS1	ENSG00000116127.13	270186	0.232759	6.27708e-06	HAVANA	73612886	73837920	+	protein_coding	KNOWN
X43249	N-delta-acetylornithine	2	73733867	rs11693586	Skin_Sun_Exposed_Lower_leg	2_73733867_C_T_b37	C	T	b37	ALMS1	ENSG00000116127.13	120981	0.220339	6.27683e-06	HAVANA	73612886	73837920	+	protein_coding	KNOWN
X43249	N-delta-acetylornithine	2	73806414	rs10197409	Brain_Caudate_basal_ganglia	2_73806414_C_T_b37	C	T	b37	ALMS1P	ENSG00000163016.5	-65632	0.240876	6.27474e-06	HAVANA	73872046	73912703	+	pseudogene	KNOWN
X43249	N-delta-acetylornithine	2	73892519	rs79105219	Esophagus_Mucosa	2_73892519_A_G_b37	A	G	b37	ALMS1P	ENSG00000163016.5	20473	0.381285	6.26674e-06	HAVANA	73872046	73912703	+	pseudogene	KNOWN
X43249	N-delta-acetylornithine	2	73606093	rs10175529	Colon_Transverse	2_73606093_A_G_b37	A	G	b37	ALMS1P	ENSG00000163016.5	-265953	0.319106	6.26458e-06	HAVANA	73872046	73912703	+	pseudogene	KNOWN
X43249	N-delta-acetylornithine	2	73728609	rs10189578	Whole_Blood	2_73728609_C_A_b37	C	A	b37	RP11-434P11.2	ENSG00000273245.1	-249304	0.403005	6.26392e-06	HAVANA	73977383	73977913	-	lincRNA	NOVEL
X43249	N-delta-acetylornithine	2	73907311	rs11679042	Brain_Cerebellum	2_73907311_A_C_b37	A	C	b37	NAT8	ENSG00000144035.3	37791	0.185065	6.25046e-06	HAVANA	73867959	73869520	-	protein_coding	KNOWN
X43249	N-delta-acetylornithine	2	73814333	rs6743576	Brain_Cerebellar_Hemisphere	2_73814333_G_A_b37	G	A	b37	ALMS1P	ENSG00000163016.5	-57713	0.334677	6.25021e-06	HAVANA	73872046	73912703	+	pseudogene	KNOWN
X43249	N-delta-acetylornithine	2	73677833	rs6546836	Breast_Mammary_Tissue	2_73677833_A_G_b37	A	G	b37	ALMS1P	ENSG00000163016.5	-194213	0.276892	6.24723e-06	HAVANA	73872046	73912703	+	pseudogene	KNOWN
X43249	N-delta-acetylornithine	2	73555801	rs58962779	Adipose_Subcutaneous	2_73555801_T_C_b37	T	C	b37	ALMS1	ENSG00000116127.13	-57085	0.332468	6.24469e-06	HAVANA	73612886	73837920	+	protein_coding	KNOWN
X43249	N-delta-acetylornithine	2	73574591	rs6718864	Stomach	2_73574591_A_G_b37	A	G	b37	ALMS1	ENSG00000116127.13	-38295	0.381857	6.2444e-06	HAVANA	73612886	73837920	+	protein_coding	KNOWN
X43249	N-delta-acetylornithine	2	73602266	rs6740173	Heart_Left_Ventricle	2_73602266_C_G_b37	C	G	b37	ALMS1	ENSG00000116127.13	-10620	0.310662	6.23e-06	HAVANA	73612886	73837920	+	protein_coding	KNOWN
X43249	N-delta-acetylornithine	2	73601606	rs7586361	Heart_Left_Ventricle	2_73601606_G_A_b37	G	A	b37	ALMS1	ENSG00000116127.13	-11280	0.310662	6.23e-06	HAVANA	73612886	73837920	+	protein_coding	KNOWN
X43249	N-delta-acetylornithine	2	73599808	rs6546826	Heart_Left_Ventricle	2_73599808_C_T_b37	C	T	b37	ALMS1	ENSG00000116127.13	-13078	0.310662	6.23e-06	HAVANA	73612886	73837920	+	protein_coding	KNOWN
X43249	N-delta-acetylornithine	2	73806414	rs10197409	Artery_Aorta	2_73806414_C_T_b37	C	T	b37	ALMS1P	ENSG00000163016.5	-65632	0.272201	6.22384e-06	HAVANA	73872046	73912703	+	pseudogene	KNOWN
X43249	N-delta-acetylornithine	2	73713863	rs1083919	Adipose_Visceral_Omentum	2_73713863_C_G_b37	C	G	b37	ALMS1-IT1	ENSG00000230002.2	29972	0.404153	6.22302e-06	HAVANA	73683891	73686611	+	sense_intronic	NOVEL
X43249	N-delta-acetylornithine	2	73574591	rs6718864	Artery_Tibial	2_73574591_A_G_b37	A	G	b37	NAT8	ENSG00000144035.3	-294929	0.368557	6.22085e-06	HAVANA	73867959	73869520	-	protein_coding	KNOWN
X43249	N-delta-acetylornithine	2	73796923	rs11126403	Breast_Mammary_Tissue	2_73796923_A_G_b37	A	G	b37	ALMS1P	ENSG00000163016.5	-75123	0.284	6.21823e-06	HAVANA	73872046	73912703	+	pseudogene	KNOWN
X43249	N-delta-acetylornithine	2	73575098	rs6546822	Adipose_Visceral_Omentum	2_73575098_G_A_b37	G	A	b37	ALMS1P	ENSG00000163016.5	-296948	0.358974	6.21382e-06	HAVANA	73872046	73912703	+	pseudogene	KNOWN
X43249	N-delta-acetylornithine	2	73811880	rs9750915	Testis	2_73811880_T_C_b37	T	C	b37	NAT8	ENSG00000144035.3	-57640	0.243304	6.21047e-06	HAVANA	73867959	73869520	-	protein_coding	KNOWN
X43249	N-delta-acetylornithine	2	73681639	rs7594511	Esophagus_Muscularis	2_73681639_A_G_b37	A	G	b37	NAT8	ENSG00000144035.3	-187881	0.261976	6.20531e-06	HAVANA	73867959	73869520	-	protein_coding	KNOWN
X43249	N-delta-acetylornithine	2	73552542	rs7573275	Skin_Sun_Exposed_Lower_leg	2_73552542_G_A_b37	G	A	b37	NAT8	ENSG00000144035.3	-316978	0.28744	6.20474e-06	HAVANA	73867959	73869520	-	protein_coding	KNOWN
X43249	N-delta-acetylornithine	2	73751966	rs7567585	Muscle_Skeletal	2_73751966_G_A_b37	G	A	b37	TPRKB	ENSG00000144034.10	-212561	0.27551	6.20133e-06	HAVANA	73956231	73964527	-	protein_coding	KNOWN
X43249	N-delta-acetylornithine	2	73578577	rs6706179	Lung	2_73578577_C_T_b37	C	T	b37	ALMS1P	ENSG00000163016.5	-293469	0.311518	6.19665e-06	HAVANA	73872046	73912703	+	pseudogene	KNOWN
X43249	N-delta-acetylornithine	2	73725168	rs7562047	Whole_Blood	2_73725168_G_T_b37	G	T	b37	RP11-434P11.2	ENSG00000273245.1	-252745	0.404372	6.1919e-06	HAVANA	73977383	73977913	-	lincRNA	NOVEL
X43249	N-delta-acetylornithine	2	73878352	rs6759452	Adrenal_Gland	2_73878352_C_T_b37	C	T	b37	ALMS1P	ENSG00000163016.5	6306	0.131429	6.1893e-06	HAVANA	73872046	73912703	+	pseudogene	KNOWN
X43249	N-delta-acetylornithine	2	73561485	rs7560272	Artery_Aorta	2_73561485_A_T_b37	A	T	b37	TPRKB	ENSG00000144034.10	-403042	0.328947	6.185e-06	HAVANA	73956231	73964527	-	protein_coding	KNOWN
X43249	N-delta-acetylornithine	2	73923583	rs10200762	Esophagus_Muscularis	2_73923583_T_C_b37	T	C	b37	ALMS1P	ENSG00000163016.5	51537	0.368657	6.18138e-06	HAVANA	73872046	73912703	+	pseudogene	KNOWN
X43249	N-delta-acetylornithine	2	73555801	rs58962779	Esophagus_Gastroesophageal_Junction	2_73555801_T_C_b37	T	C	b37	ALMS1P	ENSG00000163016.5	-316245	0.349765	6.18039e-06	HAVANA	73872046	73912703	+	pseudogene	KNOWN
X43249	N-delta-acetylornithine	2	73639476	rs2421545	Esophagus_Gastroesophageal_Junction	2_73639476_T_C_b37	T	C	b37	NAT8	ENSG00000144035.3	-230044	0.370892	6.17509e-06	HAVANA	73867959	73869520	-	protein_coding	KNOWN
X43249	N-delta-acetylornithine	2	73760939	rs11688718	Pancreas	2_73760939_C_T_b37	C	T	b37	ALMS1	ENSG00000116127.13	148053	0.39726	6.16728e-06	HAVANA	73612886	73837920	+	protein_coding	KNOWN
X43249	N-delta-acetylornithine	2	73652628	rs7598396	Esophagus_Muscularis	2_73652628_A_G_b37	A	G	b37	NAT8	ENSG00000144035.3	-216892	0.260479	6.16583e-06	HAVANA	73867959	73869520	-	protein_coding	KNOWN
X43249	N-delta-acetylornithine	2	73703374	rs1083923	Thyroid	2_73703374_A_G_b37	A	G	b37	TPRKB	ENSG00000144034.10	-261153	0.407928	6.16537e-06	HAVANA	73956231	73964527	-	protein_coding	KNOWN
X43249	N-delta-acetylornithine	2	73723959	rs13384952	Pituitary	2_73723959_A_G_b37	A	G	b37	NAT8	ENSG00000144035.3	-145561	0.217949	6.15898e-06	HAVANA	73867959	73869520	-	protein_coding	KNOWN
X43249	N-delta-acetylornithine	2	73909818	rs7606947	Brain_Cerebellum	2_73909818_T_C_b37	T	C	b37	ALMS1P	ENSG00000163016.5	37772	0.388889	6.15668e-06	HAVANA	73872046	73912703	+	pseudogene	KNOWN
X43249	N-delta-acetylornithine	2	73687794	rs2091504	Whole_Blood	2_73687794_G_T_b37	G	T	b37	RP11-434P11.2	ENSG00000273245.1	-290119	0.401084	6.15407e-06	HAVANA	73977383	73977913	-	lincRNA	NOVEL
X43249	N-delta-acetylornithine	2	73650122	rs1881246	Whole_Blood	2_73650122_T_A_b37	T	A	b37	RP11-434P11.2	ENSG00000273245.1	-327791	0.401084	6.15407e-06	HAVANA	73977383	73977913	-	lincRNA	NOVEL
X43249	N-delta-acetylornithine	2	73911445	rs4852967	Stomach	2_73911445_A_C_b37	A	C	b37	ALMS1P	ENSG00000163016.5	39399	0.428879	6.14583e-06	HAVANA	73872046	73912703	+	pseudogene	KNOWN
X43249	N-delta-acetylornithine	2	73768232	rs78492200	Brain_Caudate_basal_ganglia	2_73768232_T_G_b37	T	G	b37	ALMS1P	ENSG00000163016.5	-103814	0.232639	6.13766e-06	HAVANA	73872046	73912703	+	pseudogene	KNOWN
X43249	N-delta-acetylornithine	2	73730174	rs7607014	Pancreas	2_73730174_A_G_b37	A	G	b37	ALMS1	ENSG00000116127.13	117288	0.270455	6.13385e-06	HAVANA	73612886	73837920	+	protein_coding	KNOWN
X43249	N-delta-acetylornithine	2	73832786	rs7587577	Muscle_Skeletal	2_73832786_C_T_b37	C	T	b37	TPRKB	ENSG00000144034.10	-131741	0.228484	6.12821e-06	HAVANA	73956231	73964527	-	protein_coding	KNOWN
X43249	N-delta-acetylornithine	2	73641364	rs6755241	Pancreas	2_73641364_C_T_b37	C	T	b37	ALMS1	ENSG00000116127.13	28478	0.24537	6.12106e-06	HAVANA	73612886	73837920	+	protein_coding	KNOWN
X43249	N-delta-acetylornithine	2	73846767	rs13409366	Artery_Aorta	2_73846767_A_G_b37	A	G	b37	TPRKB	ENSG00000144034.10	-117760	0.228464	6.11903e-06	HAVANA	73956231	73964527	-	protein_coding	KNOWN
X43249	N-delta-acetylornithine	2	73700930	rs780394	Adipose_Subcutaneous	2_73700930_A_G_b37	A	G	b37	ALMS1P	ENSG00000163016.5	-171116	0.393506	6.11838e-06	HAVANA	73872046	73912703	+	pseudogene	KNOWN
X43249	N-delta-acetylornithine	2	73597718	rs1852644	Esophagus_Mucosa	2_73597718_A_G_b37	A	G	b37	TPRKB	ENSG00000144034.10	-366809	0.365922	6.11655e-06	HAVANA	73956231	73964527	-	protein_coding	KNOWN
X43249	N-delta-acetylornithine	2	73597024	rs2901437	Esophagus_Mucosa	2_73597024_T_G_b37	T	G	b37	TPRKB	ENSG00000144034.10	-367503	0.365922	6.11655e-06	HAVANA	73956231	73964527	-	protein_coding	KNOWN
X43249	N-delta-acetylornithine	2	73591241	rs1522926	Esophagus_Mucosa	2_73591241_T_C_b37	T	C	b37	TPRKB	ENSG00000144034.10	-373286	0.365922	6.11655e-06	HAVANA	73956231	73964527	-	protein_coding	KNOWN
X43249	N-delta-acetylornithine	2	73812988	rs10170786	Vagina	2_73812988_C_T_b37	C	T	b37	ALMS1P	ENSG00000163016.5	-59058	0.264151	6.11405e-06	HAVANA	73872046	73912703	+	pseudogene	KNOWN
X43249	N-delta-acetylornithine	2	73761881	rs3738848	Vagina	2_73761881_G_A_b37	G	A	b37	ALMS1P	ENSG00000163016.5	-110165	0.264151	6.11405e-06	HAVANA	73872046	73912703	+	pseudogene	KNOWN
X43249	N-delta-acetylornithine	2	73747932	rs10170849	Vagina	2_73747932_G_A_b37	G	A	b37	ALMS1P	ENSG00000163016.5	-124114	0.264151	6.11405e-06	HAVANA	73872046	73912703	+	pseudogene	KNOWN
X43249	N-delta-acetylornithine	2	73666729	rs7598946	Skin_Sun_Exposed_Lower_leg	2_73666729_T_C_b37	T	C	b37	ALMS1	ENSG00000116127.13	53843	0.275362	6.11378e-06	HAVANA	73612886	73837920	+	protein_coding	KNOWN
X43249	N-delta-acetylornithine	2	73827117	rs6745560	Adipose_Subcutaneous	2_73827117_A_G_b37	A	G	b37	ALMS1P	ENSG00000163016.5	-44929	0.393506	6.10074e-06	HAVANA	73872046	73912703	+	pseudogene	KNOWN
X43249	N-delta-acetylornithine	2	73590625	rs2421488	Small_Intestine_Terminal_Ileum	2_73590625_C_T_b37	C	T	b37	ALMS1P	ENSG00000163016.5	-281421	0.309322	6.0891e-06	HAVANA	73872046	73912703	+	pseudogene	KNOWN
X43249	N-delta-acetylornithine	2	73647508	rs1534471	Spleen	2_73647508_G_A_b37	G	A	b37	ALMS1	ENSG00000116127.13	34622	0.305556	6.0853e-06	HAVANA	73612886	73837920	+	protein_coding	KNOWN
X43249	N-delta-acetylornithine	2	73907311	rs11679042	Lung	2_73907311_A_C_b37	A	C	b37	ALMS1P	ENSG00000163016.5	35265	0.160574	6.06384e-06	HAVANA	73872046	73912703	+	pseudogene	KNOWN
X43249	N-delta-acetylornithine	2	73782200	rs13431267	Minor_Salivary_Gland	2_73782200_A_G_b37	A	G	b37	ALMS1P	ENSG00000163016.5	-89846	0.303571	6.05591e-06	HAVANA	73872046	73912703	+	pseudogene	KNOWN
X43249	N-delta-acetylornithine	2	73565293	rs11898362	Brain_Putamen_basal_ganglia	2_73565293_G_A_b37	G	A	b37	ALMS1P	ENSG00000163016.5	-306753	0.279279	6.04819e-06	HAVANA	73872046	73912703	+	pseudogene	KNOWN
X43249	N-delta-acetylornithine	2	73565143	rs11126396	Brain_Putamen_basal_ganglia	2_73565143_C_T_b37	C	T	b37	ALMS1P	ENSG00000163016.5	-306903	0.279279	6.04819e-06	HAVANA	73872046	73912703	+	pseudogene	KNOWN
X43249	N-delta-acetylornithine	2	73564964	rs11126395	Brain_Putamen_basal_ganglia	2_73564964_A_G_b37	A	G	b37	ALMS1P	ENSG00000163016.5	-307082	0.279279	6.04819e-06	HAVANA	73872046	73912703	+	pseudogene	KNOWN
X43249	N-delta-acetylornithine	2	73661738	rs2178154	Stomach	2_73661738_C_T_b37	C	T	b37	ALMS1P	ENSG00000163016.5	-210308	0.396186	6.04542e-06	HAVANA	73872046	73912703	+	pseudogene	KNOWN
X43249	N-delta-acetylornithine	2	73576405	rs6713196	Adipose_Visceral_Omentum	2_73576405_T_C_b37	T	C	b37	ALMS1P	ENSG00000163016.5	-295641	0.314696	6.03955e-06	HAVANA	73872046	73912703	+	pseudogene	KNOWN
X43249	N-delta-acetylornithine	2	73790368	rs17009149	Testis	2_73790368_T_C_b37	T	C	b37	NAT8	ENSG00000144035.3	-79152	0.242152	6.03884e-06	HAVANA	73867959	73869520	-	protein_coding	KNOWN
X43249	N-delta-acetylornithine	2	73578577	rs6706179	Colon_Sigmoid	2_73578577_C_T_b37	C	T	b37	TPRKB	ENSG00000144034.10	-385950	0.320197	6.0278e-06	HAVANA	73956231	73964527	-	protein_coding	KNOWN
X43249	N-delta-acetylornithine	2	73631564	rs11899902	Pancreas	2_73631564_G_A_b37	G	A	b37	ALMS1	ENSG00000116127.13	18678	0.281395	6.01949e-06	HAVANA	73612886	73837920	+	protein_coding	KNOWN
X43249	N-delta-acetylornithine	2	73585196	rs62149659	Prostate	2_73585196_C_T_b37	C	T	b37	NAT8	ENSG00000144035.3	-284324	0.175214	6.01449e-06	HAVANA	73867959	73869520	-	protein_coding	KNOWN
X43249	N-delta-acetylornithine	2	73753187	rs13409668	Pancreas	2_73753187_C_T_b37	C	T	b37	ALMS1	ENSG00000116127.13	140301	0.27169	6.0074e-06	HAVANA	73612886	73837920	+	protein_coding	KNOWN
X43249	N-delta-acetylornithine	2	73795364	rs62149777	Skin_Not_Sun_Exposed_Suprapubic	2_73795364_G_A_b37	G	A	b37	ALMS1	ENSG00000116127.13	182478	0.16018	6.00664e-06	HAVANA	73612886	73837920	+	protein_coding	KNOWN
X43249	N-delta-acetylornithine	2	73558403	rs10191517	Brain_Cerebellar_Hemisphere	2_73558403_G_A_b37	G	A	b37	ALMS1P	ENSG00000163016.5	-313643	0.256	6.00546e-06	HAVANA	73872046	73912703	+	pseudogene	KNOWN
X43249	N-delta-acetylornithine	2	73590806	rs4641966	Heart_Atrial_Appendage	2_73590806_G_A_b37	G	A	b37	ALMS1P	ENSG00000163016.5	-281240	0.306818	6.00314e-06	HAVANA	73872046	73912703	+	pseudogene	KNOWN
X43249	N-delta-acetylornithine	2	73593448	rs2421489	Adipose_Visceral_Omentum	2_73593448_A_G_b37	A	G	b37	ALMS1P	ENSG00000163016.5	-278598	0.311502	6.00267e-06	HAVANA	73872046	73912703	+	pseudogene	KNOWN
X43249	N-delta-acetylornithine	2	73923583	rs10200762	Whole_Blood	2_73923583_T_C_b37	T	C	b37	RP11-434P11.2	ENSG00000273245.1	-54330	0.346883	5.99953e-06	HAVANA	73977383	73977913	-	lincRNA	NOVEL
X43249	N-delta-acetylornithine	2	73847230	rs6726694	Breast_Mammary_Tissue	2_73847230_A_G_b37	A	G	b37	ALMS1P	ENSG00000163016.5	-24816	0.260956	5.98665e-06	HAVANA	73872046	73912703	+	pseudogene	KNOWN
X43249	N-delta-acetylornithine	2	73595982	rs6728128	Adipose_Visceral_Omentum	2_73595982_T_C_b37	T	C	b37	ALMS1P	ENSG00000163016.5	-276064	0.333866	5.9854e-06	HAVANA	73872046	73912703	+	pseudogene	KNOWN
X43249	N-delta-acetylornithine	2	73606508	rs6706409	Adipose_Subcutaneous	2_73606508_A_C_b37	A	C	b37	ALMS1	ENSG00000116127.13	-6378	0.338961	5.98359e-06	HAVANA	73612886	73837920	+	protein_coding	KNOWN
X43249	N-delta-acetylornithine	2	73606493	rs6546827	Adipose_Subcutaneous	2_73606493_C_T_b37	C	T	b37	ALMS1	ENSG00000116127.13	-6393	0.338961	5.98359e-06	HAVANA	73612886	73837920	+	protein_coding	KNOWN
X43249	N-delta-acetylornithine	2	73588076	rs6720094	Skin_Sun_Exposed_Lower_leg	2_73588076_T_C_b37	T	C	b37	NAT8	ENSG00000144035.3	-281444	0.351942	5.97689e-06	HAVANA	73867959	73869520	-	protein_coding	KNOWN
X43249	N-delta-acetylornithine	2	73904709	rs7574240	Stomach	2_73904709_G_C_b37	G	C	b37	ALMS1P	ENSG00000163016.5	32663	0.397872	5.97633e-06	HAVANA	73872046	73912703	+	pseudogene	KNOWN
X43249	N-delta-acetylornithine	2	73677898	rs6546837	Colon_Sigmoid	2_73677898_G_C_b37	G	C	b37	NAT8	ENSG00000144035.3	-191622	0.285354	5.97607e-06	HAVANA	73867959	73869520	-	protein_coding	KNOWN
X43249	N-delta-acetylornithine	2	73556155	rs1522927	Artery_Coronary	2_73556155_T_G_b37	T	G	b37	ALMS1P	ENSG00000163016.5	-315891	0.358553	5.97339e-06	HAVANA	73872046	73912703	+	pseudogene	KNOWN
X43249	N-delta-acetylornithine	2	73796924	rs11126404	Muscle_Skeletal	2_73796924_T_A_b37	T	A	b37	ALMS1	ENSG00000116127.13	184038	0.282077	5.96941e-06	HAVANA	73612886	73837920	+	protein_coding	KNOWN
X43249	N-delta-acetylornithine	2	73796924	rs11126404	Heart_Atrial_Appendage	2_73796924_T_A_b37	T	A	b37	NAT8	ENSG00000144035.3	-72596	0.269962	5.96796e-06	HAVANA	73867959	73869520	-	protein_coding	KNOWN
X43249	N-delta-acetylornithine	2	73796923	rs11126403	Heart_Atrial_Appendage	2_73796923_A_G_b37	A	G	b37	NAT8	ENSG00000144035.3	-72597	0.269962	5.96796e-06	HAVANA	73867959	73869520	-	protein_coding	KNOWN
X43249	N-delta-acetylornithine	2	73610743	rs10165862	Artery_Coronary	2_73610743_C_T_b37	C	T	b37	ALMS1P	ENSG00000163016.5	-261303	0.368421	5.96676e-06	HAVANA	73872046	73912703	+	pseudogene	KNOWN
X43249	N-delta-acetylornithine	2	73666645	rs7585004	Skin_Sun_Exposed_Lower_leg	2_73666645_G_C_b37	G	C	b37	ALMS1	ENSG00000116127.13	53759	0.276029	5.96673e-06	HAVANA	73612886	73837920	+	protein_coding	KNOWN
X43249	N-delta-acetylornithine	2	73613558	rs6706235	Artery_Coronary	2_73613558_C_G_b37	C	G	b37	ALMS1P	ENSG00000163016.5	-258488	0.325658	5.96389e-06	HAVANA	73872046	73912703	+	pseudogene	KNOWN
X43249	N-delta-acetylornithine	2	73611281	rs7576824	Artery_Coronary	2_73611281_A_G_b37	A	G	b37	ALMS1P	ENSG00000163016.5	-260765	0.325658	5.96389e-06	HAVANA	73872046	73912703	+	pseudogene	KNOWN
X43249	N-delta-acetylornithine	2	73773503	rs10496193	Brain_Cortex	2_73773503_G_A_b37	G	A	b37	ALMS1P	ENSG00000163016.5	-98543	0.279412	5.96272e-06	HAVANA	73872046	73912703	+	pseudogene	KNOWN
X43249	N-delta-acetylornithine	2	73603540	rs62151562	Muscle_Skeletal	2_73603540_T_G_b37	T	G	b37	TPRKB	ENSG00000144034.10	-360987	0.149695	5.95984e-06	HAVANA	73956231	73964527	-	protein_coding	KNOWN
X43249	N-delta-acetylornithine	2	73797623	rs10197755	Muscle_Skeletal	2_73797623_T_A_b37	T	A	b37	TPRKB	ENSG00000144034.10	-166904	0.236253	5.95595e-06	HAVANA	73956231	73964527	-	protein_coding	KNOWN
X43249	N-delta-acetylornithine	2	73895763	rs149811264	Breast_Mammary_Tissue	2_73895763_C_A_b37	C	A	b37	ALMS1P	ENSG00000163016.5	23717	0.13745	5.9416e-06	HAVANA	73872046	73912703	+	pseudogene	KNOWN
X43249	N-delta-acetylornithine	2	73873906	rs11689164	Breast_Mammary_Tissue	2_73873906_A_G_b37	A	G	b37	ALMS1P	ENSG00000163016.5	1860	0.13745	5.9416e-06	HAVANA	73872046	73912703	+	pseudogene	KNOWN
X43249	N-delta-acetylornithine	2	73866108	rs7582051	Breast_Mammary_Tissue	2_73866108_G_A_b37	G	A	b37	ALMS1P	ENSG00000163016.5	-5938	0.13745	5.9416e-06	HAVANA	73872046	73912703	+	pseudogene	KNOWN
X43249	N-delta-acetylornithine	2	73936500	rs11126415	Nerve_Tibial	2_73936500_C_T_b37	C	T	b37	DUSP11	ENSG00000144048.6	-70784	0.373259	5.9415e-06	HAVANA	73989311	74007284	-	protein_coding	KNOWN
X43249	N-delta-acetylornithine	2	73796923	rs11126403	Muscle_Skeletal	2_73796923_A_G_b37	A	G	b37	ALMS1	ENSG00000116127.13	184037	0.281633	5.9412e-06	HAVANA	73612886	73837920	+	protein_coding	KNOWN
X43249	N-delta-acetylornithine	2	73724675	rs7572722	Pituitary	2_73724675_T_C_b37	T	C	b37	NAT8	ENSG00000144035.3	-144845	0.214286	5.93719e-06	HAVANA	73867959	73869520	-	protein_coding	KNOWN
X43249	N-delta-acetylornithine	2	73813432	rs10173534	Pancreas	2_73813432_C_T_b37	C	T	b37	ALMS1	ENSG00000116127.13	200546	0.252273	5.93283e-06	HAVANA	73612886	73837920	+	protein_coding	KNOWN
X43249	N-delta-acetylornithine	2	73809974	rs6745368	Pancreas	2_73809974_C_T_b37	C	T	b37	ALMS1	ENSG00000116127.13	197088	0.252273	5.93283e-06	HAVANA	73612886	73837920	+	protein_coding	KNOWN
X43249	N-delta-acetylornithine	2	73766454	rs6704782	Pancreas	2_73766454_A_T_b37	A	T	b37	ALMS1	ENSG00000116127.13	153568	0.252273	5.93283e-06	HAVANA	73612886	73837920	+	protein_coding	KNOWN
X43249	N-delta-acetylornithine	2	73837955	rs6546857	Uterus	2_73837955_A_G_b37	A	G	b37	ALMS1P	ENSG00000163016.5	-34091	0.262376	5.92999e-06	HAVANA	73872046	73912703	+	pseudogene	KNOWN
X43249	N-delta-acetylornithine	2	73919658	rs4852316	Thyroid	2_73919658_G_A_b37	G	A	b37	RP11-434P11.2	ENSG00000273245.1	-58255	0.342965	5.9209e-06	HAVANA	73977383	73977913	-	lincRNA	NOVEL
X43249	N-delta-acetylornithine	2	73613789	rs6546829	Thyroid	2_73613789_C_G_b37	C	G	b37	ALMS1	ENSG00000116127.13	903	0.294486	5.91213e-06	HAVANA	73612886	73837920	+	protein_coding	KNOWN
X43249	N-delta-acetylornithine	2	73591241	rs1522926	Skin_Sun_Exposed_Lower_leg	2_73591241_T_C_b37	T	C	b37	NAT8	ENSG00000144035.3	-278279	0.353511	5.90326e-06	HAVANA	73867959	73869520	-	protein_coding	KNOWN
X43249	N-delta-acetylornithine	2	73746643	rs6711033	Esophagus_Muscularis	2_73746643_T_C_b37	T	C	b37	NAT8	ENSG00000144035.3	-122877	0.278443	5.8989e-06	HAVANA	73867959	73869520	-	protein_coding	KNOWN
X43249	N-delta-acetylornithine	2	73908767	rs2421574	Stomach	2_73908767_C_G_b37	C	G	b37	ALMS1P	ENSG00000163016.5	36721	0.404661	5.88933e-06	HAVANA	73872046	73912703	+	pseudogene	KNOWN
X43249	N-delta-acetylornithine	2	73806632	rs7424690	Artery_Aorta	2_73806632_T_C_b37	T	C	b37	TPRKB	ENSG00000144034.10	-157895	0.234082	5.87778e-06	HAVANA	73956231	73964527	-	protein_coding	KNOWN
X43249	N-delta-acetylornithine	2	73798476	rs7586463	Artery_Aorta	2_73798476_T_C_b37	T	C	b37	TPRKB	ENSG00000144034.10	-166051	0.234082	5.87778e-06	HAVANA	73956231	73964527	-	protein_coding	KNOWN
X43249	N-delta-acetylornithine	2	73797623	rs10197755	Artery_Aorta	2_73797623_T_A_b37	T	A	b37	TPRKB	ENSG00000144034.10	-166904	0.234082	5.87778e-06	HAVANA	73956231	73964527	-	protein_coding	KNOWN
X43249	N-delta-acetylornithine	2	73588733	rs11126397	Adipose_Visceral_Omentum	2_73588733_C_T_b37	C	T	b37	ALMS1	ENSG00000116127.13	-24153	0.34345	5.87393e-06	HAVANA	73612886	73837920	+	protein_coding	KNOWN
X43249	N-delta-acetylornithine	2	73697844	rs10186501	Muscle_Skeletal	2_73697844_C_T_b37	C	T	b37	TPRKB	ENSG00000144034.10	-266683	0.276151	5.87204e-06	HAVANA	73956231	73964527	-	protein_coding	KNOWN
X43249	N-delta-acetylornithine	2	73612234	rs35885918	Stomach	2_73612234_T_C_b37	T	C	b37	ALMS1	ENSG00000116127.13	-652	0.34322	5.86774e-06	HAVANA	73612886	73837920	+	protein_coding	KNOWN
X43249	N-delta-acetylornithine	2	73669186	rs1528169	Whole_Blood	2_73669186_T_C_b37	T	C	b37	RP11-434P11.2	ENSG00000273245.1	-308727	0.400545	5.86232e-06	HAVANA	73977383	73977913	-	lincRNA	NOVEL
X43249	N-delta-acetylornithine	2	73700930	rs780394	Thyroid	2_73700930_A_G_b37	A	G	b37	TPRKB	ENSG00000144034.10	-263597	0.407035	5.855e-06	HAVANA	73956231	73964527	-	protein_coding	KNOWN
X43249	N-delta-acetylornithine	2	73922834	rs35767294	Skin_Not_Sun_Exposed_Suprapubic	2_73922834_A_G_b37	A	G	b37	ALMS1	ENSG00000116127.13	309948	0.404478	5.85321e-06	HAVANA	73612886	73837920	+	protein_coding	KNOWN
X43249	N-delta-acetylornithine	2	73592253	rs6546825	Heart_Atrial_Appendage	2_73592253_G_C_b37	G	C	b37	ALMS1P	ENSG00000163016.5	-279793	0.308712	5.85264e-06	HAVANA	73872046	73912703	+	pseudogene	KNOWN
X43249	N-delta-acetylornithine	2	73582986	rs7573719	Heart_Atrial_Appendage	2_73582986_G_A_b37	G	A	b37	ALMS1P	ENSG00000163016.5	-289060	0.308712	5.85264e-06	HAVANA	73872046	73912703	+	pseudogene	KNOWN
X43249	N-delta-acetylornithine	2	73581600	rs10198301	Heart_Atrial_Appendage	2_73581600_T_A_b37	T	A	b37	ALMS1P	ENSG00000163016.5	-290446	0.308712	5.85264e-06	HAVANA	73872046	73912703	+	pseudogene	KNOWN
X43249	N-delta-acetylornithine	2	73581320	rs4330127	Heart_Atrial_Appendage	2_73581320_A_T_b37	A	T	b37	ALMS1P	ENSG00000163016.5	-290726	0.308712	5.85264e-06	HAVANA	73872046	73912703	+	pseudogene	KNOWN
X43249	N-delta-acetylornithine	2	73817238	rs7603647	Minor_Salivary_Gland	2_73817238_G_A_b37	G	A	b37	ALMS1P	ENSG00000163016.5	-54808	0.290123	5.85101e-06	HAVANA	73872046	73912703	+	pseudogene	KNOWN
X43249	N-delta-acetylornithine	2	73613341	rs11126399	Brain_Caudate_basal_ganglia	2_73613341_G_A_b37	G	A	b37	ALMS1P	ENSG00000163016.5	-258705	0.21875	5.84508e-06	HAVANA	73872046	73912703	+	pseudogene	KNOWN
X43249	N-delta-acetylornithine	2	73815328	rs11903916	Breast_Mammary_Tissue	2_73815328_G_A_b37	G	A	b37	ALMS1P	ENSG00000163016.5	-56718	0.272908	5.84311e-06	HAVANA	73872046	73912703	+	pseudogene	KNOWN
X43249	N-delta-acetylornithine	2	73728609	rs10189578	Adipose_Subcutaneous	2_73728609_C_A_b37	C	A	b37	ALMS1P	ENSG00000163016.5	-143437	0.396325	5.83961e-06	HAVANA	73872046	73912703	+	pseudogene	KNOWN
X43249	N-delta-acetylornithine	2	73890682	rs12618600	Esophagus_Mucosa	2_73890682_T_C_b37	T	C	b37	RP11-434P11.2	ENSG00000273245.1	-87231	0.382682	5.83887e-06	HAVANA	73977383	73977913	-	lincRNA	NOVEL
X43249	N-delta-acetylornithine	2	73732096	rs7588169	Artery_Aorta	2_73732096_G_C_b37	G	C	b37	ALMS1P	ENSG00000163016.5	-139950	0.275281	5.8384e-06	HAVANA	73872046	73912703	+	pseudogene	KNOWN
X43249	N-delta-acetylornithine	2	73810981	rs13432605	Muscle_Skeletal	2_73810981_C_G_b37	C	G	b37	TPRKB	ENSG00000144034.10	-153546	0.232653	5.83583e-06	HAVANA	73956231	73964527	-	protein_coding	KNOWN
X43249	N-delta-acetylornithine	2	73871665	rs13384756	Skin_Sun_Exposed_Lower_leg	2_73871665_C_T_b37	C	T	b37	ALMS1	ENSG00000116127.13	258779	0.240338	5.82982e-06	HAVANA	73612886	73837920	+	protein_coding	KNOWN
X43249	N-delta-acetylornithine	2	73765253	rs6729468	Whole_Blood	2_73765253_C_A_b37	C	A	b37	RP11-434P11.2	ENSG00000273245.1	-212660	0.404891	5.82889e-06	HAVANA	73977383	73977913	-	lincRNA	NOVEL
X43249	N-delta-acetylornithine	2	73590625	rs2421488	Lung	2_73590625_C_T_b37	C	T	b37	ALMS1-IT1	ENSG00000230002.2	-93266	0.287798	5.82447e-06	HAVANA	73683891	73686611	+	sense_intronic	NOVEL
X43249	N-delta-acetylornithine	2	73730174	rs7607014	Brain_Caudate_basal_ganglia	2_73730174_A_G_b37	A	G	b37	ALMS1P	ENSG00000163016.5	-141872	0.216783	5.82424e-06	HAVANA	73872046	73912703	+	pseudogene	KNOWN
X43249	N-delta-acetylornithine	2	73820108	rs6710438	Muscle_Skeletal	2_73820108_G_C_b37	G	C	b37	TPRKB	ENSG00000144034.10	-144419	0.232653	5.81712e-06	HAVANA	73956231	73964527	-	protein_coding	KNOWN
X43249	N-delta-acetylornithine	2	73797507	rs10185080	Muscle_Skeletal	2_73797507_C_A_b37	C	A	b37	TPRKB	ENSG00000144034.10	-167020	0.234216	5.81218e-06	HAVANA	73956231	73964527	-	protein_coding	KNOWN
X43249	N-delta-acetylornithine	2	73911445	rs4852967	Skin_Not_Sun_Exposed_Suprapubic	2_73911445_A_C_b37	A	C	b37	ALMS1P	ENSG00000163016.5	39399	0.436923	5.81196e-06	HAVANA	73872046	73912703	+	pseudogene	KNOWN
X43249	N-delta-acetylornithine	2	73733313	rs9753079	Colon_Sigmoid	2_73733313_C_T_b37	C	T	b37	NAT8	ENSG00000144035.3	-136207	0.279703	5.81129e-06	HAVANA	73867959	73869520	-	protein_coding	KNOWN
X43249	N-delta-acetylornithine	2	73885137	rs78941213	Muscle_Skeletal	2_73885137_C_T_b37	C	T	b37	TPRKB	ENSG00000144034.10	-79390	0.13442	5.79803e-06	HAVANA	73956231	73964527	-	protein_coding	KNOWN
X43249	N-delta-acetylornithine	2	73590625	rs2421488	Heart_Atrial_Appendage	2_73590625_C_T_b37	C	T	b37	ALMS1P	ENSG00000163016.5	-281421	0.286538	5.79351e-06	HAVANA	73872046	73912703	+	pseudogene	KNOWN
X43249	N-delta-acetylornithine	2	73598092	rs1403412	Colon_Transverse	2_73598092_T_C_b37	T	C	b37	TPRKB	ENSG00000144034.10	-366435	0.37605	5.78507e-06	HAVANA	73956231	73964527	-	protein_coding	KNOWN
X43249	N-delta-acetylornithine	2	73773503	rs10496193	Breast_Mammary_Tissue	2_73773503_G_A_b37	G	A	b37	ALMS1P	ENSG00000163016.5	-98543	0.278884	5.78493e-06	HAVANA	73872046	73912703	+	pseudogene	KNOWN
X43249	N-delta-acetylornithine	2	73575098	rs6546822	Colon_Transverse	2_73575098_G_A_b37	G	A	b37	ALMS1P	ENSG00000163016.5	-296948	0.365854	5.78052e-06	HAVANA	73872046	73912703	+	pseudogene	KNOWN
X43249	N-delta-acetylornithine	2	73574591	rs6718864	Colon_Transverse	2_73574591_A_G_b37	A	G	b37	ALMS1P	ENSG00000163016.5	-297455	0.365854	5.78052e-06	HAVANA	73872046	73912703	+	pseudogene	KNOWN
X43249	N-delta-acetylornithine	2	73631564	rs11899902	Ovary	2_73631564_G_A_b37	G	A	b37	ALMS1P	ENSG00000163016.5	-240482	0.254167	5.77877e-06	HAVANA	73872046	73912703	+	pseudogene	KNOWN
X43249	N-delta-acetylornithine	2	73805172	rs6756885	Muscle_Skeletal	2_73805172_A_G_b37	A	G	b37	TPRKB	ENSG00000144034.10	-159355	0.244898	5.76805e-06	HAVANA	73956231	73964527	-	protein_coding	KNOWN
X43249	N-delta-acetylornithine	2	73828538	rs1052161	Skin_Sun_Exposed_Lower_leg	2_73828538_G_A_b37	G	A	b37	ALMS1-IT1	ENSG00000230002.2	144647	0.380435	5.75622e-06	HAVANA	73683891	73686611	+	sense_intronic	NOVEL
X43249	N-delta-acetylornithine	2	73590625	rs2421488	Adipose_Visceral_Omentum	2_73590625_C_T_b37	C	T	b37	ALMS1P	ENSG00000163016.5	-281421	0.309836	5.74704e-06	HAVANA	73872046	73912703	+	pseudogene	KNOWN
X43249	N-delta-acetylornithine	2	73598092	rs1403412	Artery_Coronary	2_73598092_T_C_b37	T	C	b37	ALMS1P	ENSG00000163016.5	-273954	0.378472	5.74385e-06	HAVANA	73872046	73912703	+	pseudogene	KNOWN
X43249	N-delta-acetylornithine	2	73765253	rs6729468	Esophagus_Mucosa	2_73765253_C_A_b37	C	A	b37	RP11-434P11.2	ENSG00000273245.1	-212660	0.412921	5.73987e-06	HAVANA	73977383	73977913	-	lincRNA	NOVEL
X43249	N-delta-acetylornithine	2	73909818	rs7606947	Stomach	2_73909818_T_C_b37	T	C	b37	ALMS1P	ENSG00000163016.5	37772	0.404255	5.72956e-06	HAVANA	73872046	73912703	+	pseudogene	KNOWN
X43249	N-delta-acetylornithine	2	73909818	rs7606947	Artery_Tibial	2_73909818_T_C_b37	T	C	b37	ALMS1P	ENSG00000163016.5	37772	0.413212	5.72164e-06	HAVANA	73872046	73912703	+	pseudogene	KNOWN
X43249	N-delta-acetylornithine	2	73584360	rs12478346	Adipose_Visceral_Omentum	2_73584360_C_T_b37	C	T	b37	ALMS1	ENSG00000116127.13	-28526	0.321086	5.71979e-06	HAVANA	73612886	73837920	+	protein_coding	KNOWN
X43249	N-delta-acetylornithine	2	73880867	rs13018422	Esophagus_Mucosa	2_73880867_G_A_b37	G	A	b37	RP11-434P11.2	ENSG00000273245.1	-97046	0.400862	5.71343e-06	HAVANA	73977383	73977913	-	lincRNA	NOVEL
X43249	N-delta-acetylornithine	2	73805172	rs6756885	Brain_Cortex	2_73805172_A_G_b37	A	G	b37	ALMS1P	ENSG00000163016.5	-66874	0.264706	5.70972e-06	HAVANA	73872046	73912703	+	pseudogene	KNOWN
X43249	N-delta-acetylornithine	2	73833283	rs6546851	Breast_Mammary_Tissue	2_73833283_C_T_b37	C	T	b37	ALMS1P	ENSG00000163016.5	-38763	0.276	5.70419e-06	HAVANA	73872046	73912703	+	pseudogene	KNOWN
X43249	N-delta-acetylornithine	2	73723959	rs13384952	Pancreas	2_73723959_A_G_b37	A	G	b37	ALMS1	ENSG00000116127.13	111073	0.242991	5.7033e-06	HAVANA	73612886	73837920	+	protein_coding	KNOWN
X43249	N-delta-acetylornithine	2	73641285	rs6755217	Brain_Putamen_basal_ganglia	2_73641285_C_T_b37	C	T	b37	ALMS1P	ENSG00000163016.5	-230761	0.204545	5.68849e-06	HAVANA	73872046	73912703	+	pseudogene	KNOWN
X43249	N-delta-acetylornithine	2	73772251	rs6757996	Brain_Cerebellar_Hemisphere	2_73772251_G_A_b37	G	A	b37	ALMS1P	ENSG00000163016.5	-99795	0.344	5.68787e-06	HAVANA	73872046	73912703	+	pseudogene	KNOWN
X43249	N-delta-acetylornithine	2	73925216	rs13013228	Adipose_Subcutaneous	2_73925216_G_A_b37	G	A	b37	ALMS1P	ENSG00000163016.5	53170	0.385714	5.68657e-06	HAVANA	73872046	73912703	+	pseudogene	KNOWN
X43249	N-delta-acetylornithine	2	73924424	rs13006448	Adipose_Subcutaneous	2_73924424_G_T_b37	G	T	b37	ALMS1P	ENSG00000163016.5	52378	0.385714	5.68657e-06	HAVANA	73872046	73912703	+	pseudogene	KNOWN
X43249	N-delta-acetylornithine	2	73733313	rs9753079	Breast_Mammary_Tissue	2_73733313_C_T_b37	C	T	b37	ALMS1P	ENSG00000163016.5	-138733	0.28	5.68241e-06	HAVANA	73872046	73912703	+	pseudogene	KNOWN
X43249	N-delta-acetylornithine	2	73936322	rs4852976	Skin_Not_Sun_Exposed_Suprapubic	2_73936322_T_C_b37	T	C	b37	ALMS1	ENSG00000116127.13	323436	0.407463	5.67482e-06	HAVANA	73612886	73837920	+	protein_coding	KNOWN
X43249	N-delta-acetylornithine	2	73791808	rs7566315	Esophagus_Mucosa	2_73791808_C_T_b37	C	T	b37	ALMS1P	ENSG00000163016.5	-80238	0.37535	5.66898e-06	HAVANA	73872046	73912703	+	pseudogene	KNOWN
X43249	N-delta-acetylornithine	2	73639476	rs2421545	Stomach	2_73639476_T_C_b37	T	C	b37	ALMS1P	ENSG00000163016.5	-232570	0.396624	5.66529e-06	HAVANA	73872046	73912703	+	pseudogene	KNOWN
X43249	N-delta-acetylornithine	2	73906408	rs12620018	Esophagus_Mucosa	2_73906408_G_A_b37	G	A	b37	ALMS1P	ENSG00000163016.5	34362	0.374302	5.66359e-06	HAVANA	73872046	73912703	+	pseudogene	KNOWN
X43249	N-delta-acetylornithine	2	73911169	rs4852965	Skin_Sun_Exposed_Lower_leg	2_73911169_T_C_b37	T	C	b37	ALMS1P	ENSG00000163016.5	39123	0.388889	5.66182e-06	HAVANA	73872046	73912703	+	pseudogene	KNOWN
X43249	N-delta-acetylornithine	2	73733313	rs9753079	Brain_Caudate_basal_ganglia	2_73733313_C_T_b37	C	T	b37	ALMS1P	ENSG00000163016.5	-138733	0.244755	5.65883e-06	HAVANA	73872046	73912703	+	pseudogene	KNOWN
X43249	N-delta-acetylornithine	2	73846000	rs7596773	Brain_Putamen_basal_ganglia	2_73846000_C_T_b37	C	T	b37	ALMS1P	ENSG00000163016.5	-26046	0.216216	5.6572e-06	HAVANA	73872046	73912703	+	pseudogene	KNOWN
X43249	N-delta-acetylornithine	2	73832786	rs7587577	Brain_Putamen_basal_ganglia	2_73832786_C_T_b37	C	T	b37	ALMS1P	ENSG00000163016.5	-39260	0.216216	5.6572e-06	HAVANA	73872046	73912703	+	pseudogene	KNOWN
X43249	N-delta-acetylornithine	2	73776582	rs11126402	Thyroid	2_73776582_G_C_b37	G	C	b37	TPRKB	ENSG00000144034.10	-187945	0.400754	5.63866e-06	HAVANA	73956231	73964527	-	protein_coding	KNOWN
X43249	N-delta-acetylornithine	2	73571417	rs7604588	Colon_Transverse	2_73571417_G_A_b37	G	A	b37	TPRKB	ENSG00000144034.10	-393110	0.321138	5.63287e-06	HAVANA	73956231	73964527	-	protein_coding	KNOWN
X43249	N-delta-acetylornithine	2	73675844	rs7598901	Whole_Blood	2_73675844_C_T_b37	C	T	b37	RP11-434P11.2	ENSG00000273245.1	-302069	0.402174	5.62277e-06	HAVANA	73977383	73977913	-	lincRNA	NOVEL
X43249	N-delta-acetylornithine	2	73579812	rs11686504	Adipose_Visceral_Omentum	2_73579812_T_C_b37	T	C	b37	ALMS1P	ENSG00000163016.5	-292234	0.329032	5.6204e-06	HAVANA	73872046	73912703	+	pseudogene	KNOWN
X43249	N-delta-acetylornithine	2	73733875	rs11693588	Muscle_Skeletal	2_73733875_C_T_b37	C	T	b37	TPRKB	ENSG00000144034.10	-230652	0.234216	5.61469e-06	HAVANA	73956231	73964527	-	protein_coding	KNOWN
X43249	N-delta-acetylornithine	2	74004071	rs2567598	Prostate	2_74004071_A_G_b37	A	G	b37	NAT8	ENSG00000144035.3	134551	0.132576	5.61036e-06	HAVANA	73867959	73869520	-	protein_coding	KNOWN
X43249	N-delta-acetylornithine	2	73827099	rs6732440	Esophagus_Mucosa	2_73827099_T_G_b37	T	G	b37	ALMS1P	ENSG00000163016.5	-44947	0.394958	5.60781e-06	HAVANA	73872046	73912703	+	pseudogene	KNOWN
X43249	N-delta-acetylornithine	2	73743982	rs9309473	Testis	2_73743982_A_G_b37	A	G	b37	NAT8	ENSG00000144035.3	-125538	0.243304	5.59796e-06	HAVANA	73867959	73869520	-	protein_coding	KNOWN
X43249	N-delta-acetylornithine	2	73773869	rs62153184	Whole_Blood	2_73773869_G_C_b37	G	C	b37	RP11-434P11.2	ENSG00000273245.1	-204044	0.397019	5.59004e-06	HAVANA	73977383	73977913	-	lincRNA	NOVEL
X43249	N-delta-acetylornithine	2	73891004	rs13017182	Skin_Sun_Exposed_Lower_leg	2_73891004_G_T_b37	G	T	b37	ALMS1P	ENSG00000163016.5	18958	0.401699	5.58909e-06	HAVANA	73872046	73912703	+	pseudogene	KNOWN
X43249	N-delta-acetylornithine	2	73579812	rs11686504	Spleen	2_73579812_T_C_b37	T	C	b37	ALMS1	ENSG00000116127.13	-33074	0.351724	5.58656e-06	HAVANA	73612886	73837920	+	protein_coding	KNOWN
X43249	N-delta-acetylornithine	2	73810981	rs13432605	Brain_Nucleus_accumbens_basal_ganglia	2_73810981_C_G_b37	C	G	b37	ALMS1	ENSG00000116127.13	198095	0.213178	5.58097e-06	HAVANA	73612886	73837920	+	protein_coding	KNOWN
X43249	N-delta-acetylornithine	2	73810909	rs7558944	Muscle_Skeletal	2_73810909_T_G_b37	T	G	b37	TPRKB	ENSG00000144034.10	-153618	0.233198	5.5806e-06	HAVANA	73956231	73964527	-	protein_coding	KNOWN
X43249	N-delta-acetylornithine	2	73812988	rs10170786	Prostate	2_73812988_C_T_b37	C	T	b37	NAT8	ENSG00000144035.3	-56532	0.30916	5.57725e-06	HAVANA	73867959	73869520	-	protein_coding	KNOWN
X43249	N-delta-acetylornithine	2	73909818	rs7606947	Thyroid	2_73909818_T_C_b37	T	C	b37	TPRKB	ENSG00000144034.10	-54709	0.403266	5.57267e-06	HAVANA	73956231	73964527	-	protein_coding	KNOWN
X43249	N-delta-acetylornithine	2	73898118	rs7570683	Esophagus_Mucosa	2_73898118_C_T_b37	C	T	b37	RP11-434P11.2	ENSG00000273245.1	-79795	0.386872	5.56481e-06	HAVANA	73977383	73977913	-	lincRNA	NOVEL
X43249	N-delta-acetylornithine	2	73846749	rs6723247	Artery_Aorta	2_73846749_A_G_b37	A	G	b37	ALMS1P	ENSG00000163016.5	-25297	0.271536	5.55971e-06	HAVANA	73872046	73912703	+	pseudogene	KNOWN
X43249	N-delta-acetylornithine	2	73844249	rs6546860	Artery_Aorta	2_73844249_G_A_b37	G	A	b37	ALMS1P	ENSG00000163016.5	-27797	0.271536	5.55971e-06	HAVANA	73872046	73912703	+	pseudogene	KNOWN
X43249	N-delta-acetylornithine	2	73842889	rs7566364	Artery_Aorta	2_73842889_T_C_b37	T	C	b37	ALMS1P	ENSG00000163016.5	-29157	0.271536	5.55971e-06	HAVANA	73872046	73912703	+	pseudogene	KNOWN
X43249	N-delta-acetylornithine	2	73842055	rs6546859	Artery_Aorta	2_73842055_C_A_b37	C	A	b37	ALMS1P	ENSG00000163016.5	-29991	0.271536	5.55971e-06	HAVANA	73872046	73912703	+	pseudogene	KNOWN
X43249	N-delta-acetylornithine	2	73840055	rs6745480	Artery_Aorta	2_73840055_G_A_b37	G	A	b37	ALMS1P	ENSG00000163016.5	-31991	0.271536	5.55971e-06	HAVANA	73872046	73912703	+	pseudogene	KNOWN
X43249	N-delta-acetylornithine	2	73833739	rs6546853	Artery_Aorta	2_73833739_G_A_b37	G	A	b37	ALMS1P	ENSG00000163016.5	-38307	0.271536	5.55971e-06	HAVANA	73872046	73912703	+	pseudogene	KNOWN
X43249	N-delta-acetylornithine	2	73833431	rs6546852	Artery_Aorta	2_73833431_G_A_b37	G	A	b37	ALMS1P	ENSG00000163016.5	-38615	0.271536	5.55971e-06	HAVANA	73872046	73912703	+	pseudogene	KNOWN
X43249	N-delta-acetylornithine	2	73831147	rs6546850	Artery_Aorta	2_73831147_A_T_b37	A	T	b37	ALMS1P	ENSG00000163016.5	-40899	0.271536	5.55971e-06	HAVANA	73872046	73912703	+	pseudogene	KNOWN
X43249	N-delta-acetylornithine	2	73831037	rs6546849	Artery_Aorta	2_73831037_A_G_b37	A	G	b37	ALMS1P	ENSG00000163016.5	-41009	0.271536	5.55971e-06	HAVANA	73872046	73912703	+	pseudogene	KNOWN
X43249	N-delta-acetylornithine	2	73576065	rs6709853	Artery_Tibial	2_73576065_T_A_b37	T	A	b37	NAT8	ENSG00000144035.3	-293455	0.365633	5.54822e-06	HAVANA	73867959	73869520	-	protein_coding	KNOWN
X43249	N-delta-acetylornithine	2	73575098	rs6546822	Cells_Transformed_fibroblasts	2_73575098_G_A_b37	G	A	b37	ALMS1P	ENSG00000163016.5	-296948	0.351171	5.53715e-06	HAVANA	73872046	73912703	+	pseudogene	KNOWN
X43249	N-delta-acetylornithine	2	73677833	rs6546836	Artery_Aorta	2_73677833_A_G_b37	A	G	b37	ALMS1P	ENSG00000163016.5	-194213	0.26779	5.53258e-06	HAVANA	73872046	73912703	+	pseudogene	KNOWN
X43249	N-delta-acetylornithine	2	73907646	rs73949333	Artery_Tibial	2_73907646_A_G_b37	A	G	b37	NAT8	ENSG00000144035.3	38126	0.253866	5.51169e-06	HAVANA	73867959	73869520	-	protein_coding	KNOWN
X43249	N-delta-acetylornithine	2	73811908	rs9749859	Breast_Mammary_Tissue	2_73811908_G_C_b37	G	C	b37	ALMS1P	ENSG00000163016.5	-60138	0.2751	5.50923e-06	HAVANA	73872046	73912703	+	pseudogene	KNOWN
X43249	N-delta-acetylornithine	2	73872698	rs4852957	Colon_Sigmoid	2_73872698_A_C_b37	A	C	b37	ALMS1P	ENSG00000163016.5	652	0.406404	5.50317e-06	HAVANA	73872046	73912703	+	pseudogene	KNOWN
X43249	N-delta-acetylornithine	2	73811880	rs9750915	Esophagus_Muscularis	2_73811880_T_C_b37	T	C	b37	NAT8	ENSG00000144035.3	-57640	0.261261	5.4936e-06	HAVANA	73867959	73869520	-	protein_coding	KNOWN
X43249	N-delta-acetylornithine	2	73828538	rs1052161	Esophagus_Gastroesophageal_Junction	2_73828538_G_A_b37	G	A	b37	ALMS1P	ENSG00000163016.5	-43508	0.377934	5.4933e-06	HAVANA	73872046	73912703	+	pseudogene	KNOWN
X43249	N-delta-acetylornithine	2	73728609	rs10189578	Adipose_Visceral_Omentum	2_73728609_C_A_b37	C	A	b37	ALMS1-IT1	ENSG00000230002.2	44718	0.406752	5.48853e-06	HAVANA	73683891	73686611	+	sense_intronic	NOVEL
X43249	N-delta-acetylornithine	2	73613558	rs6706235	Adrenal_Gland	2_73613558_C_G_b37	C	G	b37	ALMS1P	ENSG00000163016.5	-258488	0.288571	5.48709e-06	HAVANA	73872046	73912703	+	pseudogene	KNOWN
X43249	N-delta-acetylornithine	2	73611281	rs7576824	Adrenal_Gland	2_73611281_A_G_b37	A	G	b37	ALMS1P	ENSG00000163016.5	-260765	0.288571	5.48709e-06	HAVANA	73872046	73912703	+	pseudogene	KNOWN
X43249	N-delta-acetylornithine	2	73782200	rs13431267	Brain_Nucleus_accumbens_basal_ganglia	2_73782200_A_G_b37	A	G	b37	ALMS1	ENSG00000116127.13	169314	0.222656	5.48469e-06	HAVANA	73612886	73837920	+	protein_coding	KNOWN
X43249	N-delta-acetylornithine	2	73555801	rs58962779	Heart_Left_Ventricle	2_73555801_T_C_b37	T	C	b37	ALMS1	ENSG00000116127.13	-57085	0.332721	5.48421e-06	HAVANA	73612886	73837920	+	protein_coding	KNOWN
X43249	N-delta-acetylornithine	2	73785358	rs6546847	Muscle_Skeletal	2_73785358_A_G_b37	A	G	b37	ALMS1	ENSG00000116127.13	172472	0.281186	5.47508e-06	HAVANA	73612886	73837920	+	protein_coding	KNOWN
X43249	N-delta-acetylornithine	2	73648811	rs6705489	Esophagus_Muscularis	2_73648811_G_T_b37	G	T	b37	NAT8	ENSG00000144035.3	-220709	0.260479	5.47077e-06	HAVANA	73867959	73869520	-	protein_coding	KNOWN
X43249	N-delta-acetylornithine	2	73899719	rs2421586	Skin_Sun_Exposed_Lower_leg	2_73899719_C_T_b37	C	T	b37	ALMS1-IT1	ENSG00000230002.2	215828	0.381643	5.46866e-06	HAVANA	73683891	73686611	+	sense_intronic	NOVEL
X43249	N-delta-acetylornithine	2	73635148	rs7580825	Testis	2_73635148_G_A_b37	G	A	b37	NAT8	ENSG00000144035.3	-234372	0.243304	5.46265e-06	HAVANA	73867959	73869520	-	protein_coding	KNOWN
X43249	N-delta-acetylornithine	2	73773869	rs62153184	Esophagus_Mucosa	2_73773869_G_C_b37	G	C	b37	RP11-434P11.2	ENSG00000273245.1	-204044	0.403631	5.46066e-06	HAVANA	73977383	73977913	-	lincRNA	NOVEL
X43249	N-delta-acetylornithine	2	73602266	rs6740173	Adrenal_Gland	2_73602266_C_G_b37	C	G	b37	ALMS1P	ENSG00000163016.5	-269780	0.325714	5.45826e-06	HAVANA	73872046	73912703	+	pseudogene	KNOWN
X43249	N-delta-acetylornithine	2	73601606	rs7586361	Adrenal_Gland	2_73601606_G_A_b37	G	A	b37	ALMS1P	ENSG00000163016.5	-270440	0.325714	5.45826e-06	HAVANA	73872046	73912703	+	pseudogene	KNOWN
X43249	N-delta-acetylornithine	2	73599808	rs6546826	Adrenal_Gland	2_73599808_C_T_b37	C	T	b37	ALMS1P	ENSG00000163016.5	-272238	0.325714	5.45826e-06	HAVANA	73872046	73912703	+	pseudogene	KNOWN
X43249	N-delta-acetylornithine	2	73931347	rs13005729	Skin_Not_Sun_Exposed_Suprapubic	2_73931347_G_A_b37	G	A	b37	ALMS1P	ENSG00000163016.5	59301	0.410448	5.45093e-06	HAVANA	73872046	73912703	+	pseudogene	KNOWN
X43249	N-delta-acetylornithine	2	73613558	rs6706235	Lung	2_73613558_C_G_b37	C	G	b37	ALMS1-IT1	ENSG00000230002.2	-70333	0.285901	5.44978e-06	HAVANA	73683891	73686611	+	sense_intronic	NOVEL
X43249	N-delta-acetylornithine	2	73611281	rs7576824	Lung	2_73611281_A_G_b37	A	G	b37	ALMS1-IT1	ENSG00000230002.2	-72610	0.285901	5.44978e-06	HAVANA	73683891	73686611	+	sense_intronic	NOVEL
X43249	N-delta-acetylornithine	2	73773503	rs10496193	Brain_Caudate_basal_ganglia	2_73773503_G_A_b37	G	A	b37	ALMS1P	ENSG00000163016.5	-98543	0.246528	5.44431e-06	HAVANA	73872046	73912703	+	pseudogene	KNOWN
X43249	N-delta-acetylornithine	2	73644481	rs1918863	Esophagus_Muscularis	2_73644481_A_G_b37	A	G	b37	NAT8	ENSG00000144035.3	-225039	0.284848	5.43985e-06	HAVANA	73867959	73869520	-	protein_coding	KNOWN
X43249	N-delta-acetylornithine	2	73714097	rs10207264	Vagina	2_73714097_G_A_b37	G	A	b37	NAT8	ENSG00000144035.3	-155423	0.264151	5.43049e-06	HAVANA	73867959	73869520	-	protein_coding	KNOWN
X43249	N-delta-acetylornithine	2	73713741	rs10187416	Vagina	2_73713741_T_G_b37	T	G	b37	NAT8	ENSG00000144035.3	-155779	0.264151	5.43049e-06	HAVANA	73867959	73869520	-	protein_coding	KNOWN
X43249	N-delta-acetylornithine	2	73702344	rs2140195	Vagina	2_73702344_A_G_b37	A	G	b37	NAT8	ENSG00000144035.3	-167176	0.264151	5.43049e-06	HAVANA	73867959	73869520	-	protein_coding	KNOWN
X43249	N-delta-acetylornithine	2	73649928	rs1881245	Vagina	2_73649928_G_A_b37	G	A	b37	NAT8	ENSG00000144035.3	-219592	0.264151	5.43049e-06	HAVANA	73867959	73869520	-	protein_coding	KNOWN
X43249	N-delta-acetylornithine	2	73898852	rs2421584	Skin_Sun_Exposed_Lower_leg	2_73898852_G_A_b37	G	A	b37	ALMS1-IT1	ENSG00000230002.2	214961	0.380435	5.4299e-06	HAVANA	73683891	73686611	+	sense_intronic	NOVEL
X43249	N-delta-acetylornithine	2	73936322	rs4852976	Artery_Tibial	2_73936322_T_C_b37	T	C	b37	ALMS1P	ENSG00000163016.5	64276	0.408505	5.42525e-06	HAVANA	73872046	73912703	+	pseudogene	KNOWN
X43249	N-delta-acetylornithine	2	73782200	rs13431267	Pancreas	2_73782200_A_G_b37	A	G	b37	ALMS1	ENSG00000116127.13	169314	0.260369	5.42429e-06	HAVANA	73612886	73837920	+	protein_coding	KNOWN
X43249	N-delta-acetylornithine	2	73806632	rs7424690	Muscle_Skeletal	2_73806632_T_C_b37	T	C	b37	TPRKB	ENSG00000144034.10	-157895	0.234631	5.42223e-06	HAVANA	73956231	73964527	-	protein_coding	KNOWN
X43249	N-delta-acetylornithine	2	73846767	rs13409366	Testis	2_73846767_A_G_b37	A	G	b37	NAT8	ENSG00000144035.3	-22753	0.242222	5.42133e-06	HAVANA	73867959	73869520	-	protein_coding	KNOWN
X43249	N-delta-acetylornithine	2	73846000	rs7596773	Testis	2_73846000_C_T_b37	C	T	b37	NAT8	ENSG00000144035.3	-23520	0.242222	5.42133e-06	HAVANA	73867959	73869520	-	protein_coding	KNOWN
X43249	N-delta-acetylornithine	2	73834034	rs6546854	Testis	2_73834034_A_G_b37	A	G	b37	NAT8	ENSG00000144035.3	-35486	0.242222	5.42133e-06	HAVANA	73867959	73869520	-	protein_coding	KNOWN
X43249	N-delta-acetylornithine	2	73820108	rs6710438	Testis	2_73820108_G_C_b37	G	C	b37	NAT8	ENSG00000144035.3	-49412	0.242222	5.42133e-06	HAVANA	73867959	73869520	-	protein_coding	KNOWN
X43249	N-delta-acetylornithine	2	73818936	rs13391552	Testis	2_73818936_G_A_b37	G	A	b37	NAT8	ENSG00000144035.3	-50584	0.242222	5.42133e-06	HAVANA	73867959	73869520	-	protein_coding	KNOWN
X43249	N-delta-acetylornithine	2	73813432	rs10173534	Testis	2_73813432_C_T_b37	C	T	b37	NAT8	ENSG00000144035.3	-56088	0.242222	5.42133e-06	HAVANA	73867959	73869520	-	protein_coding	KNOWN
X43249	N-delta-acetylornithine	2	73810981	rs13432605	Testis	2_73810981_C_G_b37	C	G	b37	NAT8	ENSG00000144035.3	-58539	0.242222	5.42133e-06	HAVANA	73867959	73869520	-	protein_coding	KNOWN
X43249	N-delta-acetylornithine	2	73810909	rs7558944	Testis	2_73810909_T_G_b37	T	G	b37	NAT8	ENSG00000144035.3	-58611	0.242222	5.42133e-06	HAVANA	73867959	73869520	-	protein_coding	KNOWN
X43249	N-delta-acetylornithine	2	73809974	rs6745368	Testis	2_73809974_C_T_b37	C	T	b37	NAT8	ENSG00000144035.3	-59546	0.242222	5.42133e-06	HAVANA	73867959	73869520	-	protein_coding	KNOWN
X43249	N-delta-acetylornithine	2	73797507	rs10185080	Testis	2_73797507_C_A_b37	C	A	b37	NAT8	ENSG00000144035.3	-72013	0.242222	5.42133e-06	HAVANA	73867959	73869520	-	protein_coding	KNOWN
X43249	N-delta-acetylornithine	2	73794404	rs10198549	Testis	2_73794404_A_G_b37	A	G	b37	NAT8	ENSG00000144035.3	-75116	0.242222	5.42133e-06	HAVANA	73867959	73869520	-	protein_coding	KNOWN
X43249	N-delta-acetylornithine	2	73766454	rs6704782	Testis	2_73766454_A_T_b37	A	T	b37	NAT8	ENSG00000144035.3	-103066	0.242222	5.42133e-06	HAVANA	73867959	73869520	-	protein_coding	KNOWN
X43249	N-delta-acetylornithine	2	73737204	rs6708766	Testis	2_73737204_A_T_b37	A	T	b37	NAT8	ENSG00000144035.3	-132316	0.242222	5.42133e-06	HAVANA	73867959	73869520	-	protein_coding	KNOWN
X43249	N-delta-acetylornithine	2	73734133	rs13411311	Testis	2_73734133_G_A_b37	G	A	b37	NAT8	ENSG00000144035.3	-135387	0.242222	5.42133e-06	HAVANA	73867959	73869520	-	protein_coding	KNOWN
X43249	N-delta-acetylornithine	2	73734130	rs13385564	Testis	2_73734130_A_T_b37	A	T	b37	NAT8	ENSG00000144035.3	-135390	0.242222	5.42133e-06	HAVANA	73867959	73869520	-	protein_coding	KNOWN
X43249	N-delta-acetylornithine	2	73733875	rs11693588	Testis	2_73733875_C_T_b37	C	T	b37	NAT8	ENSG00000144035.3	-135645	0.242222	5.42133e-06	HAVANA	73867959	73869520	-	protein_coding	KNOWN
X43249	N-delta-acetylornithine	2	73723185	rs11674602	Testis	2_73723185_A_T_b37	A	T	b37	NAT8	ENSG00000144035.3	-146335	0.242222	5.42133e-06	HAVANA	73867959	73869520	-	protein_coding	KNOWN
X43249	N-delta-acetylornithine	2	73721767	rs56154726	Testis	2_73721767_C_T_b37	C	T	b37	NAT8	ENSG00000144035.3	-147753	0.242222	5.42133e-06	HAVANA	73867959	73869520	-	protein_coding	KNOWN
X43249	N-delta-acetylornithine	2	73688384	rs62151646	Testis	2_73688384_A_G_b37	A	G	b37	NAT8	ENSG00000144035.3	-181136	0.242222	5.42133e-06	HAVANA	73867959	73869520	-	protein_coding	KNOWN
X43249	N-delta-acetylornithine	2	73681639	rs7594511	Testis	2_73681639_A_G_b37	A	G	b37	NAT8	ENSG00000144035.3	-187881	0.242222	5.42133e-06	HAVANA	73867959	73869520	-	protein_coding	KNOWN
X43249	N-delta-acetylornithine	2	73653138	rs6753344	Testis	2_73653138_A_G_b37	A	G	b37	NAT8	ENSG00000144035.3	-216382	0.242222	5.42133e-06	HAVANA	73867959	73869520	-	protein_coding	KNOWN
X43249	N-delta-acetylornithine	2	73624844	rs11679809	Testis	2_73624844_C_T_b37	C	T	b37	NAT8	ENSG00000144035.3	-244676	0.242222	5.42133e-06	HAVANA	73867959	73869520	-	protein_coding	KNOWN
X43249	N-delta-acetylornithine	2	73612102	rs12465867	Artery_Aorta	2_73612102_C_T_b37	C	T	b37	ALMS1P	ENSG00000163016.5	-259944	0.32397	5.40979e-06	HAVANA	73872046	73912703	+	pseudogene	KNOWN
X43249	N-delta-acetylornithine	2	73609928	rs6748040	Artery_Aorta	2_73609928_G_A_b37	G	A	b37	ALMS1P	ENSG00000163016.5	-262118	0.32397	5.40979e-06	HAVANA	73872046	73912703	+	pseudogene	KNOWN
X43249	N-delta-acetylornithine	2	73576065	rs6709853	Stomach	2_73576065_T_A_b37	T	A	b37	ALMS1	ENSG00000116127.13	-36821	0.379747	5.40723e-06	HAVANA	73612886	73837920	+	protein_coding	KNOWN
X43249	N-delta-acetylornithine	2	73898785	rs2421583	Brain_Putamen_basal_ganglia	2_73898785_C_G_b37	C	G	b37	ALMS1P	ENSG00000163016.5	26739	0.327273	5.40683e-06	HAVANA	73872046	73912703	+	pseudogene	KNOWN
X43249	N-delta-acetylornithine	2	73772251	rs6757996	Stomach	2_73772251_G_A_b37	G	A	b37	ALMS1	ENSG00000116127.13	159365	0.404255	5.40632e-06	HAVANA	73612886	73837920	+	protein_coding	KNOWN
X43249	N-delta-acetylornithine	2	73906157	rs11126413	Esophagus_Mucosa	2_73906157_T_A_b37	T	A	b37	ALMS1P	ENSG00000163016.5	34111	0.381285	5.40268e-06	HAVANA	73872046	73912703	+	pseudogene	KNOWN
X43249	N-delta-acetylornithine	2	73588733	rs11126397	Esophagus_Mucosa	2_73588733_C_T_b37	C	T	b37	ALMS1	ENSG00000116127.13	-24153	0.341737	5.38804e-06	HAVANA	73612886	73837920	+	protein_coding	KNOWN
X43249	N-delta-acetylornithine	2	73573261	rs11899517	Skin_Sun_Exposed_Lower_leg	2_73573261_A_G_b37	A	G	b37	NAT8	ENSG00000144035.3	-296259	0.349034	5.38337e-06	HAVANA	73867959	73869520	-	protein_coding	KNOWN
X43249	N-delta-acetylornithine	2	73556155	rs1522927	Lung	2_73556155_T_G_b37	T	G	b37	ALMS1-IT1	ENSG00000230002.2	-127736	0.309711	5.37767e-06	HAVANA	73683891	73686611	+	sense_intronic	NOVEL
X43249	N-delta-acetylornithine	2	73612234	rs35885918	Colon_Sigmoid	2_73612234_T_C_b37	T	C	b37	TPRKB	ENSG00000144034.10	-352293	0.316832	5.37213e-06	HAVANA	73956231	73964527	-	protein_coding	KNOWN
X43249	N-delta-acetylornithine	2	73606508	rs6706409	Artery_Coronary	2_73606508_A_C_b37	A	C	b37	ALMS1P	ENSG00000163016.5	-265538	0.368421	5.36836e-06	HAVANA	73872046	73912703	+	pseudogene	KNOWN
X43249	N-delta-acetylornithine	2	73606493	rs6546827	Artery_Coronary	2_73606493_C_T_b37	C	T	b37	ALMS1P	ENSG00000163016.5	-265553	0.368421	5.36836e-06	HAVANA	73872046	73912703	+	pseudogene	KNOWN
X43249	N-delta-acetylornithine	2	73898118	rs7570683	Skin_Sun_Exposed_Lower_leg	2_73898118_C_T_b37	C	T	b37	ALMS1-IT1	ENSG00000230002.2	214227	0.38285	5.36713e-06	HAVANA	73683891	73686611	+	sense_intronic	NOVEL
X43249	N-delta-acetylornithine	2	73806414	rs10197409	Vagina	2_73806414_C_T_b37	C	T	b37	ALMS1P	ENSG00000163016.5	-65632	0.259804	5.36488e-06	HAVANA	73872046	73912703	+	pseudogene	KNOWN
X43249	N-delta-acetylornithine	2	73854394	rs111540621	Pituitary	2_73854394_C_G_b37	C	G	b37	NAT8	ENSG00000144035.3	-15126	0.211538	5.36332e-06	HAVANA	73867959	73869520	-	protein_coding	KNOWN
X43249	N-delta-acetylornithine	2	73612234	rs35885918	Brain_Cerebellar_Hemisphere	2_73612234_T_C_b37	T	C	b37	ALMS1P	ENSG00000163016.5	-259812	0.262097	5.36118e-06	HAVANA	73872046	73912703	+	pseudogene	KNOWN
X43249	N-delta-acetylornithine	2	73583822	rs28768119	Heart_Atrial_Appendage	2_73583822_C_T_b37	C	T	b37	ALMS1P	ENSG00000163016.5	-288224	0.302281	5.35846e-06	HAVANA	73872046	73912703	+	pseudogene	KNOWN
X43249	N-delta-acetylornithine	2	73779507	rs11679594	Brain_Putamen_basal_ganglia	2_73779507_G_A_b37	G	A	b37	ALMS1P	ENSG00000163016.5	-92539	0.144144	5.34486e-06	HAVANA	73872046	73912703	+	pseudogene	KNOWN
X43249	N-delta-acetylornithine	2	73764185	rs74523560	Brain_Putamen_basal_ganglia	2_73764185_C_T_b37	C	T	b37	ALMS1P	ENSG00000163016.5	-107861	0.144144	5.34486e-06	HAVANA	73872046	73912703	+	pseudogene	KNOWN
X43249	N-delta-acetylornithine	2	73725916	rs11680965	Brain_Putamen_basal_ganglia	2_73725916_G_T_b37	G	T	b37	ALMS1P	ENSG00000163016.5	-146130	0.144144	5.34486e-06	HAVANA	73872046	73912703	+	pseudogene	KNOWN
X43249	N-delta-acetylornithine	2	73704475	rs11686541	Brain_Putamen_basal_ganglia	2_73704475_C_G_b37	C	G	b37	ALMS1P	ENSG00000163016.5	-167571	0.144144	5.34486e-06	HAVANA	73872046	73912703	+	pseudogene	KNOWN
X43249	N-delta-acetylornithine	2	73679866	rs10496192	Brain_Putamen_basal_ganglia	2_73679866_T_C_b37	T	C	b37	ALMS1P	ENSG00000163016.5	-192180	0.144144	5.34486e-06	HAVANA	73872046	73912703	+	pseudogene	KNOWN
X43249	N-delta-acetylornithine	2	73643753	rs17349321	Brain_Putamen_basal_ganglia	2_73643753_C_T_b37	C	T	b37	ALMS1P	ENSG00000163016.5	-228293	0.144144	5.34486e-06	HAVANA	73872046	73912703	+	pseudogene	KNOWN
X43249	N-delta-acetylornithine	2	73615449	rs62151564	Brain_Putamen_basal_ganglia	2_73615449_A_G_b37	A	G	b37	ALMS1P	ENSG00000163016.5	-256597	0.144144	5.34486e-06	HAVANA	73872046	73912703	+	pseudogene	KNOWN
X43249	N-delta-acetylornithine	2	73700853	rs780395	Stomach	2_73700853_G_A_b37	G	A	b37	ALMS1P	ENSG00000163016.5	-171193	0.423404	5.33625e-06	HAVANA	73872046	73912703	+	pseudogene	KNOWN
X43249	N-delta-acetylornithine	2	73871371	rs12991161	Stomach	2_73871371_G_A_b37	G	A	b37	ALMS1P	ENSG00000163016.5	-675	0.399573	5.33397e-06	HAVANA	73872046	73912703	+	pseudogene	KNOWN
X43249	N-delta-acetylornithine	2	73907578	rs111267264	Adrenal_Gland	2_73907578_A_G_b37	A	G	b37	ALMS1P	ENSG00000163016.5	35532	0.16954	5.3225e-06	HAVANA	73872046	73912703	+	pseudogene	KNOWN
X43249	N-delta-acetylornithine	2	73558403	rs10191517	Heart_Left_Ventricle	2_73558403_G_A_b37	G	A	b37	ALMS1	ENSG00000116127.13	-54483	0.314338	5.31404e-06	HAVANA	73612886	73837920	+	protein_coding	KNOWN
X43249	N-delta-acetylornithine	2	73877621	rs6755948	Esophagus_Gastroesophageal_Junction	2_73877621_G_A_b37	G	A	b37	ALMS1P	ENSG00000163016.5	5575	0.408451	5.31359e-06	HAVANA	73872046	73912703	+	pseudogene	KNOWN
X43249	N-delta-acetylornithine	2	73573261	rs11899517	Colon_Transverse	2_73573261_A_G_b37	A	G	b37	TPRKB	ENSG00000144034.10	-391266	0.351626	5.31214e-06	HAVANA	73956231	73964527	-	protein_coding	KNOWN
X43249	N-delta-acetylornithine	2	73828310	rs1320374	Skin_Sun_Exposed_Lower_leg	2_73828310_T_C_b37	T	C	b37	ALMS1-IT1	ENSG00000230002.2	144419	0.391304	5.31119e-06	HAVANA	73683891	73686611	+	sense_intronic	NOVEL
X43249	N-delta-acetylornithine	2	73623929	rs56014217	Minor_Salivary_Gland	2_73623929_C_T_b37	C	T	b37	ALMS1P	ENSG00000163016.5	-248117	0.246988	5.30491e-06	HAVANA	73872046	73912703	+	pseudogene	KNOWN
X43249	N-delta-acetylornithine	2	73606508	rs6706409	Adipose_Visceral_Omentum	2_73606508_A_C_b37	A	C	b37	ALMS1	ENSG00000116127.13	-6378	0.34984	5.30421e-06	HAVANA	73612886	73837920	+	protein_coding	KNOWN
X43249	N-delta-acetylornithine	2	73606493	rs6546827	Adipose_Visceral_Omentum	2_73606493_C_T_b37	C	T	b37	ALMS1	ENSG00000116127.13	-6393	0.34984	5.30421e-06	HAVANA	73612886	73837920	+	protein_coding	KNOWN
X43249	N-delta-acetylornithine	2	73843571	rs4346412	Esophagus_Gastroesophageal_Junction	2_73843571_C_T_b37	C	T	b37	ALMS1P	ENSG00000163016.5	-28475	0.389671	5.29606e-06	HAVANA	73872046	73912703	+	pseudogene	KNOWN
X43249	N-delta-acetylornithine	2	73828310	rs1320374	Esophagus_Gastroesophageal_Junction	2_73828310_T_C_b37	T	C	b37	ALMS1P	ENSG00000163016.5	-43736	0.389671	5.29606e-06	HAVANA	73872046	73912703	+	pseudogene	KNOWN
X43249	N-delta-acetylornithine	2	73697844	rs10186501	Breast_Mammary_Tissue	2_73697844_C_T_b37	C	T	b37	ALMS1P	ENSG00000163016.5	-174202	0.278008	5.29345e-06	HAVANA	73872046	73912703	+	pseudogene	KNOWN
X43249	N-delta-acetylornithine	2	73796924	rs11126404	Breast_Mammary_Tissue	2_73796924_T_A_b37	T	A	b37	ALMS1P	ENSG00000163016.5	-75122	0.284861	5.29006e-06	HAVANA	73872046	73912703	+	pseudogene	KNOWN
X43249	N-delta-acetylornithine	2	73812988	rs10170786	Breast_Mammary_Tissue	2_73812988_C_T_b37	C	T	b37	ALMS1P	ENSG00000163016.5	-59058	0.276	5.28915e-06	HAVANA	73872046	73912703	+	pseudogene	KNOWN
X43249	N-delta-acetylornithine	2	73824373	rs11893881	Heart_Left_Ventricle	2_73824373_T_A_b37	T	A	b37	ALMS1	ENSG00000116127.13	211487	0.236162	5.28822e-06	HAVANA	73612886	73837920	+	protein_coding	KNOWN
X43249	N-delta-acetylornithine	2	73864670	rs4852950	Brain_Cerebellar_Hemisphere	2_73864670_C_T_b37	C	T	b37	ALMS1P	ENSG00000163016.5	-7376	0.336	5.28349e-06	HAVANA	73872046	73912703	+	pseudogene	KNOWN
X43249	N-delta-acetylornithine	2	73609177	rs6747145	Artery_Aorta	2_73609177_G_A_b37	G	A	b37	NAT8	ENSG00000144035.3	-260343	0.325843	5.28023e-06	HAVANA	73867959	73869520	-	protein_coding	KNOWN
X43249	N-delta-acetylornithine	2	73911442	rs4852966	Brain_Cerebellum	2_73911442_G_A_b37	G	A	b37	ALMS1P	ENSG00000163016.5	39396	0.408784	5.26739e-06	HAVANA	73872046	73912703	+	pseudogene	KNOWN
X43249	N-delta-acetylornithine	2	73854394	rs111540621	Skin_Sun_Exposed_Lower_leg	2_73854394_C_G_b37	C	G	b37	ALMS1	ENSG00000116127.13	241508	0.227603	5.26231e-06	HAVANA	73612886	73837920	+	protein_coding	KNOWN
X43249	N-delta-acetylornithine	2	73912899	rs12997018	Skin_Sun_Exposed_Lower_leg	2_73912899_A_G_b37	A	G	b37	ALMS1P	ENSG00000163016.5	40853	0.414251	5.26097e-06	HAVANA	73872046	73912703	+	pseudogene	KNOWN
X43249	N-delta-acetylornithine	2	73700853	rs780395	Adipose_Visceral_Omentum	2_73700853_G_A_b37	G	A	b37	ALMS1-IT1	ENSG00000230002.2	16962	0.403226	5.24439e-06	HAVANA	73683891	73686611	+	sense_intronic	NOVEL
X43249	N-delta-acetylornithine	2	73719875	rs13421462	Pancreas	2_73719875_A_C_b37	A	C	b37	ALMS1	ENSG00000116127.13	106989	0.253425	5.24281e-06	HAVANA	73612886	73837920	+	protein_coding	KNOWN
X43249	N-delta-acetylornithine	2	73871689	rs13410232	Pituitary	2_73871689_A_T_b37	A	T	b37	NAT8	ENSG00000144035.3	2169	0.210191	5.23942e-06	HAVANA	73867959	73869520	-	protein_coding	KNOWN
X43249	N-delta-acetylornithine	2	73606508	rs6706409	Nerve_Tibial	2_73606508_A_C_b37	A	C	b37	ALMS1	ENSG00000116127.13	-6378	0.325485	5.23599e-06	HAVANA	73612886	73837920	+	protein_coding	KNOWN
X43249	N-delta-acetylornithine	2	73606493	rs6546827	Nerve_Tibial	2_73606493_C_T_b37	C	T	b37	ALMS1	ENSG00000116127.13	-6393	0.325485	5.23599e-06	HAVANA	73612886	73837920	+	protein_coding	KNOWN
X43249	N-delta-acetylornithine	2	73555801	rs58962779	Adipose_Visceral_Omentum	2_73555801_T_C_b37	T	C	b37	ALMS1-IT1	ENSG00000230002.2	-128090	0.34984	5.23354e-06	HAVANA	73683891	73686611	+	sense_intronic	NOVEL
X43249	N-delta-acetylornithine	2	73703904	rs780391	Esophagus_Mucosa	2_73703904_C_T_b37	C	T	b37	ALMS1P	ENSG00000163016.5	-168142	0.373596	5.23154e-06	HAVANA	73872046	73912703	+	pseudogene	KNOWN
X43249	N-delta-acetylornithine	2	73599808	rs6546826	Artery_Aorta	2_73599808_C_T_b37	C	T	b37	ALMS1P	ENSG00000163016.5	-272238	0.32397	5.23117e-06	HAVANA	73872046	73912703	+	pseudogene	KNOWN
X43249	N-delta-acetylornithine	2	73872698	rs4852957	Skin_Sun_Exposed_Lower_leg	2_73872698_A_C_b37	A	C	b37	ALMS1	ENSG00000116127.13	259812	0.426329	5.21947e-06	HAVANA	73612886	73837920	+	protein_coding	KNOWN
X43249	N-delta-acetylornithine	2	73847260	rs56131703	Muscle_Skeletal	2_73847260_C_T_b37	C	T	b37	TPRKB	ENSG00000144034.10	-117267	0.14664	5.20071e-06	HAVANA	73956231	73964527	-	protein_coding	KNOWN
X43249	N-delta-acetylornithine	2	73666724	rs7585124	Skin_Sun_Exposed_Lower_leg	2_73666724_G_A_b37	G	A	b37	ALMS1	ENSG00000116127.13	53838	0.274272	5.19817e-06	HAVANA	73612886	73837920	+	protein_coding	KNOWN
X43249	N-delta-acetylornithine	2	73761446	rs10199224	Esophagus_Muscularis	2_73761446_C_G_b37	C	G	b37	NAT8	ENSG00000144035.3	-108074	0.261329	5.18259e-06	HAVANA	73867959	73869520	-	protein_coding	KNOWN
X43249	N-delta-acetylornithine	2	73870010	rs4852954	Colon_Sigmoid	2_73870010_C_T_b37	C	T	b37	TPRKB	ENSG00000144034.10	-94517	0.39604	5.17827e-06	HAVANA	73956231	73964527	-	protein_coding	KNOWN
X43249	N-delta-acetylornithine	2	73895765	rs6546869	Skin_Sun_Exposed_Lower_leg	2_73895765_G_A_b37	G	A	b37	ALMS1	ENSG00000116127.13	282879	0.230024	5.17698e-06	HAVANA	73612886	73837920	+	protein_coding	KNOWN
X43249	N-delta-acetylornithine	2	73655496	rs12996463	Colon_Sigmoid	2_73655496_T_C_b37	T	C	b37	TPRKB	ENSG00000144034.10	-309031	0.355721	5.17449e-06	HAVANA	73956231	73964527	-	protein_coding	KNOWN
X43249	N-delta-acetylornithine	2	73936184	rs17350125	Esophagus_Muscularis	2_73936184_A_C_b37	A	C	b37	ALMS1P	ENSG00000163016.5	64138	0.39403	5.16979e-06	HAVANA	73872046	73912703	+	pseudogene	KNOWN
X43249	N-delta-acetylornithine	2	73733071	rs13400985	Testis	2_73733071_A_G_b37	A	G	b37	NAT8	ENSG00000144035.3	-136449	0.243304	5.16e-06	HAVANA	73867959	73869520	-	protein_coding	KNOWN
X43249	N-delta-acetylornithine	2	73724675	rs7572722	Artery_Aorta	2_73724675_T_C_b37	T	C	b37	TPRKB	ENSG00000144034.10	-239852	0.231203	5.15847e-06	HAVANA	73956231	73964527	-	protein_coding	KNOWN
X43249	N-delta-acetylornithine	2	73609177	rs6747145	Artery_Aorta	2_73609177_G_A_b37	G	A	b37	ALMS1P	ENSG00000163016.5	-262869	0.325843	5.15725e-06	HAVANA	73872046	73912703	+	pseudogene	KNOWN
X43249	N-delta-acetylornithine	2	73798476	rs7586463	Muscle_Skeletal	2_73798476_T_C_b37	T	C	b37	TPRKB	ENSG00000144034.10	-166051	0.237271	5.15626e-06	HAVANA	73956231	73964527	-	protein_coding	KNOWN
X43249	N-delta-acetylornithine	2	73797996	rs7583255	Muscle_Skeletal	2_73797996_T_G_b37	T	G	b37	TPRKB	ENSG00000144034.10	-166531	0.237271	5.15626e-06	HAVANA	73956231	73964527	-	protein_coding	KNOWN
X43249	N-delta-acetylornithine	2	73747932	rs10170849	Breast_Mammary_Tissue	2_73747932_G_A_b37	G	A	b37	ALMS1P	ENSG00000163016.5	-124114	0.2749	5.14645e-06	HAVANA	73872046	73912703	+	pseudogene	KNOWN
X43249	N-delta-acetylornithine	2	73724675	rs7572722	Brain_Nucleus_accumbens_basal_ganglia	2_73724675_T_C_b37	T	C	b37	ALMS1	ENSG00000116127.13	111789	0.217054	5.14297e-06	HAVANA	73612886	73837920	+	protein_coding	KNOWN
X43249	N-delta-acetylornithine	2	73585519	rs7599076	Artery_Aorta	2_73585519_G_T_b37	G	T	b37	TPRKB	ENSG00000144034.10	-379008	0.321721	5.14153e-06	HAVANA	73956231	73964527	-	protein_coding	KNOWN
X43249	N-delta-acetylornithine	2	73596605	rs7567343	Brain_Putamen_basal_ganglia	2_73596605_C_A_b37	C	A	b37	ALMS1P	ENSG00000163016.5	-275441	0.275229	5.14033e-06	HAVANA	73872046	73912703	+	pseudogene	KNOWN
X43249	N-delta-acetylornithine	2	73677898	rs6546837	Brain_Caudate_basal_ganglia	2_73677898_G_C_b37	G	C	b37	ALMS1P	ENSG00000163016.5	-194148	0.25	5.13793e-06	HAVANA	73872046	73912703	+	pseudogene	KNOWN
X43249	N-delta-acetylornithine	2	73697844	rs10186501	Heart_Atrial_Appendage	2_73697844_C_T_b37	C	T	b37	NAT8	ENSG00000144035.3	-171676	0.266	5.12561e-06	HAVANA	73867959	73869520	-	protein_coding	KNOWN
X43249	N-delta-acetylornithine	2	73578577	rs6706179	Adipose_Visceral_Omentum	2_73578577_C_T_b37	C	T	b37	ALMS1P	ENSG00000163016.5	-293469	0.328526	5.12497e-06	HAVANA	73872046	73912703	+	pseudogene	KNOWN
X43249	N-delta-acetylornithine	2	73714097	rs10207264	Skin_Sun_Exposed_Lower_leg	2_73714097_G_A_b37	G	A	b37	ALMS1	ENSG00000116127.13	101211	0.267554	5.12464e-06	HAVANA	73612886	73837920	+	protein_coding	KNOWN
X43249	N-delta-acetylornithine	2	73635148	rs7580825	Pancreas	2_73635148_G_A_b37	G	A	b37	ALMS1	ENSG00000116127.13	22262	0.259091	5.12422e-06	HAVANA	73612886	73837920	+	protein_coding	KNOWN
X43249	N-delta-acetylornithine	2	73785046	rs10207220	Testis	2_73785046_G_C_b37	G	C	b37	NAT8	ENSG00000144035.3	-84474	0.241071	5.10449e-06	HAVANA	73867959	73869520	-	protein_coding	KNOWN
X43249	N-delta-acetylornithine	2	73641285	rs6755217	Muscle_Skeletal	2_73641285_C_T_b37	C	T	b37	TPRKB	ENSG00000144034.10	-323242	0.217526	5.10416e-06	HAVANA	73956231	73964527	-	protein_coding	KNOWN
X43249	N-delta-acetylornithine	2	73838613	rs6546858	Artery_Aorta	2_73838613_G_A_b37	G	A	b37	TPRKB	ENSG00000144034.10	-125914	0.269663	5.08464e-06	HAVANA	73956231	73964527	-	protein_coding	KNOWN
X43249	N-delta-acetylornithine	2	73776582	rs11126402	Skin_Sun_Exposed_Lower_leg	2_73776582_G_C_b37	G	C	b37	ALMS1P	ENSG00000163016.5	-95464	0.398305	5.08413e-06	HAVANA	73872046	73912703	+	pseudogene	KNOWN
X43249	N-delta-acetylornithine	2	73746923	rs11884776	Testis	2_73746923_C_T_b37	C	T	b37	NAT8	ENSG00000144035.3	-122597	0.243304	5.08074e-06	HAVANA	73867959	73869520	-	protein_coding	KNOWN
X43249	N-delta-acetylornithine	2	73787234	rs10169213	Esophagus_Muscularis	2_73787234_G_C_b37	G	C	b37	NAT8	ENSG00000144035.3	-82286	0.261194	5.07073e-06	HAVANA	73867959	73869520	-	protein_coding	KNOWN
X43249	N-delta-acetylornithine	2	73895765	rs6546869	Brain_Putamen_basal_ganglia	2_73895765_G_A_b37	G	A	b37	ALMS1P	ENSG00000163016.5	23719	0.209091	5.05588e-06	HAVANA	73872046	73912703	+	pseudogene	KNOWN
X43249	N-delta-acetylornithine	2	73592253	rs6546825	Colon_Sigmoid	2_73592253_G_C_b37	G	C	b37	TPRKB	ENSG00000144034.10	-372274	0.32266	5.03533e-06	HAVANA	73956231	73964527	-	protein_coding	KNOWN
X43249	N-delta-acetylornithine	2	73590806	rs4641966	Colon_Sigmoid	2_73590806_G_A_b37	G	A	b37	TPRKB	ENSG00000144034.10	-373721	0.32266	5.03533e-06	HAVANA	73956231	73964527	-	protein_coding	KNOWN
X43249	N-delta-acetylornithine	2	73582986	rs7573719	Colon_Sigmoid	2_73582986_G_A_b37	G	A	b37	TPRKB	ENSG00000144034.10	-381541	0.32266	5.03533e-06	HAVANA	73956231	73964527	-	protein_coding	KNOWN
X43249	N-delta-acetylornithine	2	73581600	rs10198301	Colon_Sigmoid	2_73581600_T_A_b37	T	A	b37	TPRKB	ENSG00000144034.10	-382927	0.32266	5.03533e-06	HAVANA	73956231	73964527	-	protein_coding	KNOWN
X43249	N-delta-acetylornithine	2	73581320	rs4330127	Colon_Sigmoid	2_73581320_A_T_b37	A	T	b37	TPRKB	ENSG00000144034.10	-383207	0.32266	5.03533e-06	HAVANA	73956231	73964527	-	protein_coding	KNOWN
X43249	N-delta-acetylornithine	2	73828538	rs1052161	Spleen	2_73828538_G_A_b37	G	A	b37	ALMS1	ENSG00000116127.13	215652	0.393836	5.03054e-06	HAVANA	73612886	73837920	+	protein_coding	KNOWN
X43249	N-delta-acetylornithine	2	73788026	rs7604682	Breast_Mammary_Tissue	2_73788026_G_A_b37	G	A	b37	ALMS1P	ENSG00000163016.5	-84020	0.28	5.02944e-06	HAVANA	73872046	73912703	+	pseudogene	KNOWN
X43249	N-delta-acetylornithine	2	73846000	rs7596773	Pancreas	2_73846000_C_T_b37	C	T	b37	ALMS1	ENSG00000116127.13	233114	0.254545	5.02598e-06	HAVANA	73612886	73837920	+	protein_coding	KNOWN
X43249	N-delta-acetylornithine	2	73794404	rs10198549	Muscle_Skeletal	2_73794404_A_G_b37	A	G	b37	TPRKB	ENSG00000144034.10	-170123	0.235234	5.02569e-06	HAVANA	73956231	73964527	-	protein_coding	KNOWN
X43249	N-delta-acetylornithine	2	73733867	rs11693586	Artery_Aorta	2_73733867_C_T_b37	C	T	b37	TPRKB	ENSG00000144034.10	-230660	0.228464	5.02187e-06	HAVANA	73956231	73964527	-	protein_coding	KNOWN
X43249	N-delta-acetylornithine	2	73555801	rs58962779	Esophagus_Gastroesophageal_Junction	2_73555801_T_C_b37	T	C	b37	NAT8	ENSG00000144035.3	-313719	0.349765	5.02119e-06	HAVANA	73867959	73869520	-	protein_coding	KNOWN
X43249	N-delta-acetylornithine	2	73743982	rs9309473	Pituitary	2_73743982_A_G_b37	A	G	b37	NAT8	ENSG00000144035.3	-125538	0.221154	5.01194e-06	HAVANA	73867959	73869520	-	protein_coding	KNOWN
X43249	N-delta-acetylornithine	2	73641285	rs6755217	Brain_Nucleus_accumbens_basal_ganglia	2_73641285_C_T_b37	C	T	b37	ALMS1	ENSG00000116127.13	28399	0.20155	5.01181e-06	HAVANA	73612886	73837920	+	protein_coding	KNOWN
X43249	N-delta-acetylornithine	2	73873502	rs60762909	Skin_Sun_Exposed_Lower_leg	2_73873502_C_T_b37	C	T	b37	ALMS1	ENSG00000116127.13	260616	0.229469	5.00899e-06	HAVANA	73612886	73837920	+	protein_coding	KNOWN
X43249	N-delta-acetylornithine	2	73868328	rs13538	Skin_Sun_Exposed_Lower_leg	2_73868328_A_G_b37	A	G	b37	ALMS1	ENSG00000116127.13	255442	0.229469	5.00899e-06	HAVANA	73612886	73837920	+	protein_coding	KNOWN
X43249	N-delta-acetylornithine	2	73867862	rs4547554	Skin_Sun_Exposed_Lower_leg	2_73867862_G_C_b37	G	C	b37	ALMS1	ENSG00000116127.13	254976	0.229469	5.00899e-06	HAVANA	73612886	73837920	+	protein_coding	KNOWN
X43249	N-delta-acetylornithine	2	73858965	rs10201159	Skin_Sun_Exposed_Lower_leg	2_73858965_T_C_b37	T	C	b37	ALMS1	ENSG00000116127.13	246079	0.229469	5.00899e-06	HAVANA	73612886	73837920	+	protein_coding	KNOWN
X43249	N-delta-acetylornithine	2	73817238	rs7603647	Muscle_Skeletal	2_73817238_G_A_b37	G	A	b37	TPRKB	ENSG00000144034.10	-147289	0.234244	5.00443e-06	HAVANA	73956231	73964527	-	protein_coding	KNOWN
X43249	N-delta-acetylornithine	2	73610743	rs10165862	Nerve_Tibial	2_73610743_C_T_b37	C	T	b37	ALMS1-IT1	ENSG00000230002.2	-73148	0.325	4.99477e-06	HAVANA	73683891	73686611	+	sense_intronic	NOVEL
X43249	N-delta-acetylornithine	2	73898785	rs2421583	Stomach	2_73898785_C_G_b37	C	G	b37	ALMS1P	ENSG00000163016.5	26739	0.400844	4.98912e-06	HAVANA	73872046	73912703	+	pseudogene	KNOWN
X43249	N-delta-acetylornithine	2	73574600	rs6705203	Testis	2_73574600_T_C_b37	T	C	b37	ALMS1P	ENSG00000163016.5	-297446	0.328889	4.98126e-06	HAVANA	73872046	73912703	+	pseudogene	KNOWN
X43249	N-delta-acetylornithine	2	73599808	rs6546826	Lung	2_73599808_C_T_b37	C	T	b37	ALMS1-IT1	ENSG00000230002.2	-84083	0.31201	4.97854e-06	HAVANA	73683891	73686611	+	sense_intronic	NOVEL
X43249	N-delta-acetylornithine	2	73790368	rs17009149	Pituitary	2_73790368_T_C_b37	T	C	b37	NAT8	ENSG00000144035.3	-79152	0.215686	4.96245e-06	HAVANA	73867959	73869520	-	protein_coding	KNOWN
X43249	N-delta-acetylornithine	2	73661738	rs2178154	Esophagus_Gastroesophageal_Junction	2_73661738_C_T_b37	C	T	b37	ALMS1P	ENSG00000163016.5	-210308	0.372038	4.96229e-06	HAVANA	73872046	73912703	+	pseudogene	KNOWN
X43249	N-delta-acetylornithine	2	73876041	rs13431529	Skin_Sun_Exposed_Lower_leg	2_73876041_G_C_b37	G	C	b37	ALMS1	ENSG00000116127.13	263155	0.229469	4.96176e-06	HAVANA	73612886	73837920	+	protein_coding	KNOWN
X43249	N-delta-acetylornithine	2	73585196	rs62149659	Muscle_Skeletal	2_73585196_C_T_b37	C	T	b37	TPRKB	ENSG00000144034.10	-379331	0.160671	4.96017e-06	HAVANA	73956231	73964527	-	protein_coding	KNOWN
X43249	N-delta-acetylornithine	2	73847260	rs56131703	Nerve_Tibial	2_73847260_C_T_b37	C	T	b37	NAT8	ENSG00000144035.3	-22260	0.152355	4.95708e-06	HAVANA	73867959	73869520	-	protein_coding	KNOWN
X43249	N-delta-acetylornithine	2	73733313	rs9753079	Brain_Cortex	2_73733313_C_T_b37	C	T	b37	NAT8	ENSG00000144035.3	-136207	0.279851	4.95671e-06	HAVANA	73867959	73869520	-	protein_coding	KNOWN
X43249	N-delta-acetylornithine	2	73622663	rs56672945	Skin_Sun_Exposed_Lower_leg	2_73622663_C_T_b37	C	T	b37	ALMS1	ENSG00000116127.13	9777	0.247561	4.95187e-06	HAVANA	73612886	73837920	+	protein_coding	KNOWN
X43249	N-delta-acetylornithine	2	73737204	rs6708766	Pituitary	2_73737204_A_T_b37	A	T	b37	NAT8	ENSG00000144035.3	-132316	0.226115	4.9496e-06	HAVANA	73867959	73869520	-	protein_coding	KNOWN
X43249	N-delta-acetylornithine	2	73723185	rs11674602	Pituitary	2_73723185_A_T_b37	A	T	b37	NAT8	ENSG00000144035.3	-146335	0.226115	4.9496e-06	HAVANA	73867959	73869520	-	protein_coding	KNOWN
X43249	N-delta-acetylornithine	2	73635148	rs7580825	Pituitary	2_73635148_G_A_b37	G	A	b37	NAT8	ENSG00000144035.3	-234372	0.226115	4.9496e-06	HAVANA	73867959	73869520	-	protein_coding	KNOWN
X43249	N-delta-acetylornithine	2	73623205	rs60844734	Pituitary	2_73623205_T_A_b37	T	A	b37	NAT8	ENSG00000144035.3	-246315	0.226115	4.9496e-06	HAVANA	73867959	73869520	-	protein_coding	KNOWN
X43249	N-delta-acetylornithine	2	73824373	rs11893881	Colon_Sigmoid	2_73824373_T_A_b37	T	A	b37	NAT8	ENSG00000144035.3	-45147	0.25495	4.94572e-06	HAVANA	73867959	73869520	-	protein_coding	KNOWN
X43249	N-delta-acetylornithine	2	73565293	rs11898362	Esophagus_Mucosa	2_73565293_G_A_b37	G	A	b37	ALMS1	ENSG00000116127.13	-47593	0.353352	4.943e-06	HAVANA	73612886	73837920	+	protein_coding	KNOWN
X43249	N-delta-acetylornithine	2	73564964	rs11126395	Esophagus_Mucosa	2_73564964_A_G_b37	A	G	b37	ALMS1	ENSG00000116127.13	-47922	0.353352	4.943e-06	HAVANA	73612886	73837920	+	protein_coding	KNOWN
X43249	N-delta-acetylornithine	2	73931347	rs13005729	Adipose_Visceral_Omentum	2_73931347_G_A_b37	G	A	b37	ALMS1-IT1	ENSG00000230002.2	247456	0.381789	4.942e-06	HAVANA	73683891	73686611	+	sense_intronic	NOVEL
X43249	N-delta-acetylornithine	2	73613789	rs6546829	Nerve_Tibial	2_73613789_C_G_b37	C	G	b37	ALMS1	ENSG00000116127.13	903	0.278393	4.93932e-06	HAVANA	73612886	73837920	+	protein_coding	KNOWN
X43249	N-delta-acetylornithine	2	73683515	rs79370894	Skin_Not_Sun_Exposed_Suprapubic	2_73683515_C_A_b37	C	A	b37	ALMS1	ENSG00000116127.13	70629	0.158683	4.93237e-06	HAVANA	73612886	73837920	+	protein_coding	KNOWN
X43249	N-delta-acetylornithine	2	73622663	rs56672945	Spleen	2_73622663_C_T_b37	C	T	b37	ALMS1	ENSG00000116127.13	9777	0.270833	4.93167e-06	HAVANA	73612886	73837920	+	protein_coding	KNOWN
X43249	N-delta-acetylornithine	2	73910138	rs35421685	Colon_Sigmoid	2_73910138_T_C_b37	T	C	b37	ALMS1P	ENSG00000163016.5	38092	0.381773	4.93163e-06	HAVANA	73872046	73912703	+	pseudogene	KNOWN
X43249	N-delta-acetylornithine	2	73931891	rs12233115	Whole_Blood	2_73931891_G_A_b37	G	A	b37	RP11-434P11.2	ENSG00000273245.1	-46022	0.375339	4.91863e-06	HAVANA	73977383	73977913	-	lincRNA	NOVEL
X43249	N-delta-acetylornithine	2	73724679	rs7585119	Adipose_Subcutaneous	2_73724679_A_T_b37	A	T	b37	ALMS1P	ENSG00000163016.5	-147367	0.395778	4.91016e-06	HAVANA	73872046	73912703	+	pseudogene	KNOWN
X43249	N-delta-acetylornithine	2	73936184	rs17350125	Skin_Not_Sun_Exposed_Suprapubic	2_73936184_A_C_b37	A	C	b37	ALMS1	ENSG00000116127.13	323298	0.392537	4.9083e-06	HAVANA	73612886	73837920	+	protein_coding	KNOWN
X43249	N-delta-acetylornithine	2	73608614	rs11693531	Adrenal_Gland	2_73608614_C_G_b37	C	G	b37	ALMS1P	ENSG00000163016.5	-263432	0.276163	4.90703e-06	HAVANA	73872046	73912703	+	pseudogene	KNOWN
X43249	N-delta-acetylornithine	2	73783910	rs11686019	Colon_Sigmoid	2_73783910_G_A_b37	G	A	b37	NAT8	ENSG00000144035.3	-85610	0.279703	4.90118e-06	HAVANA	73867959	73869520	-	protein_coding	KNOWN
X43249	N-delta-acetylornithine	2	73837006	rs62149804	Skin_Not_Sun_Exposed_Suprapubic	2_73837006_T_A_b37	T	A	b37	ALMS1	ENSG00000116127.13	224120	0.166168	4.89621e-06	HAVANA	73612886	73837920	+	protein_coding	KNOWN
X43249	N-delta-acetylornithine	2	73558403	rs10191517	Heart_Atrial_Appendage	2_73558403_G_A_b37	G	A	b37	ALMS1P	ENSG00000163016.5	-313643	0.311787	4.89241e-06	HAVANA	73872046	73912703	+	pseudogene	KNOWN
X43249	N-delta-acetylornithine	2	73824373	rs11893881	Heart_Atrial_Appendage	2_73824373_T_A_b37	T	A	b37	NAT8	ENSG00000144035.3	-45147	0.247148	4.89049e-06	HAVANA	73867959	73869520	-	protein_coding	KNOWN
X43249	N-delta-acetylornithine	2	73765253	rs6729468	Thyroid	2_73765253_C_A_b37	C	A	b37	TPRKB	ENSG00000144034.10	-199274	0.409548	4.88972e-06	HAVANA	73956231	73964527	-	protein_coding	KNOWN
X43249	N-delta-acetylornithine	2	73585196	rs62149659	Brain_Cortex	2_73585196_C_T_b37	C	T	b37	NAT8	ENSG00000144035.3	-284324	0.174107	4.88542e-06	HAVANA	73867959	73869520	-	protein_coding	KNOWN
X43249	N-delta-acetylornithine	2	73922877	rs17350056	Artery_Tibial	2_73922877_G_A_b37	G	A	b37	ALMS1P	ENSG00000163016.5	50831	0.416237	4.88503e-06	HAVANA	73872046	73912703	+	pseudogene	KNOWN
X43249	N-delta-acetylornithine	2	73813820	rs7609249	Esophagus_Gastroesophageal_Junction	2_73813820_G_A_b37	G	A	b37	ALMS1P	ENSG00000163016.5	-58226	0.374408	4.88494e-06	HAVANA	73872046	73912703	+	pseudogene	KNOWN
X43249	N-delta-acetylornithine	2	73837955	rs6546857	Muscle_Skeletal	2_73837955_A_G_b37	A	G	b37	TPRKB	ENSG00000144034.10	-126572	0.237271	4.8812e-06	HAVANA	73956231	73964527	-	protein_coding	KNOWN
X43249	N-delta-acetylornithine	2	73561485	rs7560272	Adipose_Subcutaneous	2_73561485_A_T_b37	A	T	b37	ALMS1	ENSG00000116127.13	-51401	0.320779	4.87787e-06	HAVANA	73612886	73837920	+	protein_coding	KNOWN
X43249	N-delta-acetylornithine	2	73579812	rs11686504	Heart_Atrial_Appendage	2_73579812_T_C_b37	T	C	b37	ALMS1P	ENSG00000163016.5	-292234	0.307985	4.87691e-06	HAVANA	73872046	73912703	+	pseudogene	KNOWN
X43249	N-delta-acetylornithine	2	73597718	rs1852644	Colon_Transverse	2_73597718_A_G_b37	A	G	b37	ALMS1P	ENSG00000163016.5	-274328	0.369919	4.87658e-06	HAVANA	73872046	73912703	+	pseudogene	KNOWN
X43249	N-delta-acetylornithine	2	73597024	rs2901437	Colon_Transverse	2_73597024_T_G_b37	T	G	b37	ALMS1P	ENSG00000163016.5	-275022	0.369919	4.87658e-06	HAVANA	73872046	73912703	+	pseudogene	KNOWN
X43249	N-delta-acetylornithine	2	73591241	rs1522926	Colon_Transverse	2_73591241_T_C_b37	T	C	b37	ALMS1P	ENSG00000163016.5	-280805	0.369919	4.87658e-06	HAVANA	73872046	73912703	+	pseudogene	KNOWN
X43249	N-delta-acetylornithine	2	73588076	rs6720094	Colon_Transverse	2_73588076_T_C_b37	T	C	b37	ALMS1P	ENSG00000163016.5	-283970	0.369919	4.87658e-06	HAVANA	73872046	73912703	+	pseudogene	KNOWN
X43249	N-delta-acetylornithine	2	73782200	rs13431267	Pituitary	2_73782200_A_G_b37	A	G	b37	NAT8	ENSG00000144035.3	-87320	0.219355	4.86102e-06	HAVANA	73867959	73869520	-	protein_coding	KNOWN
X43249	N-delta-acetylornithine	2	73813432	rs10173534	Brain_Nucleus_accumbens_basal_ganglia	2_73813432_C_T_b37	C	T	b37	ALMS1	ENSG00000116127.13	200546	0.215385	4.85004e-06	HAVANA	73612886	73837920	+	protein_coding	KNOWN
X43249	N-delta-acetylornithine	2	73811880	rs9750915	Brain_Nucleus_accumbens_basal_ganglia	2_73811880_T_C_b37	T	C	b37	ALMS1	ENSG00000116127.13	198994	0.215385	4.85004e-06	HAVANA	73612886	73837920	+	protein_coding	KNOWN
X43249	N-delta-acetylornithine	2	73809974	rs6745368	Brain_Nucleus_accumbens_basal_ganglia	2_73809974_C_T_b37	C	T	b37	ALMS1	ENSG00000116127.13	197088	0.215385	4.85004e-06	HAVANA	73612886	73837920	+	protein_coding	KNOWN
X43249	N-delta-acetylornithine	2	73766454	rs6704782	Brain_Nucleus_accumbens_basal_ganglia	2_73766454_A_T_b37	A	T	b37	ALMS1	ENSG00000116127.13	153568	0.215385	4.85004e-06	HAVANA	73612886	73837920	+	protein_coding	KNOWN
X43249	N-delta-acetylornithine	2	73669462	rs6746971	Esophagus_Gastroesophageal_Junction	2_73669462_C_T_b37	C	T	b37	NAT8	ENSG00000144035.3	-200058	0.372642	4.8404e-06	HAVANA	73867959	73869520	-	protein_coding	KNOWN
X43249	N-delta-acetylornithine	2	73565293	rs11898362	Pancreas	2_73565293_G_A_b37	G	A	b37	ALMS1	ENSG00000116127.13	-47593	0.384091	4.83714e-06	HAVANA	73612886	73837920	+	protein_coding	KNOWN
X43249	N-delta-acetylornithine	2	73564964	rs11126395	Pancreas	2_73564964_A_G_b37	A	G	b37	ALMS1	ENSG00000116127.13	-47922	0.384091	4.83714e-06	HAVANA	73612886	73837920	+	protein_coding	KNOWN
X43249	N-delta-acetylornithine	2	73868328	rs13538	Brain_Putamen_basal_ganglia	2_73868328_A_G_b37	A	G	b37	ALMS1P	ENSG00000163016.5	-3718	0.211712	4.82509e-06	HAVANA	73872046	73912703	+	pseudogene	KNOWN
X43249	N-delta-acetylornithine	2	73867862	rs4547554	Brain_Putamen_basal_ganglia	2_73867862_G_C_b37	G	C	b37	ALMS1P	ENSG00000163016.5	-4184	0.211712	4.82509e-06	HAVANA	73872046	73912703	+	pseudogene	KNOWN
X43249	N-delta-acetylornithine	2	73858965	rs10201159	Brain_Putamen_basal_ganglia	2_73858965_T_C_b37	T	C	b37	ALMS1P	ENSG00000163016.5	-13081	0.211712	4.82509e-06	HAVANA	73872046	73912703	+	pseudogene	KNOWN
X43249	N-delta-acetylornithine	2	73813945	rs7582606	Pituitary	2_73813945_A_G_b37	A	G	b37	NAT8	ENSG00000144035.3	-55575	0.217949	4.82494e-06	HAVANA	73867959	73869520	-	protein_coding	KNOWN
X43249	N-delta-acetylornithine	2	73929650	rs4530394	Skin_Not_Sun_Exposed_Suprapubic	2_73929650_T_C_b37	T	C	b37	ALMS1P	ENSG00000163016.5	57604	0.38806	4.82295e-06	HAVANA	73872046	73912703	+	pseudogene	KNOWN
X43249	N-delta-acetylornithine	2	73612234	rs35885918	Heart_Left_Ventricle	2_73612234_T_C_b37	T	C	b37	ALMS1P	ENSG00000163016.5	-259812	0.309963	4.8145e-06	HAVANA	73872046	73912703	+	pseudogene	KNOWN
X43249	N-delta-acetylornithine	2	73883072	rs13408433	Brain_Putamen_basal_ganglia	2_73883072_G_A_b37	G	A	b37	ALMS1P	ENSG00000163016.5	11026	0.215596	4.8139e-06	HAVANA	73872046	73912703	+	pseudogene	KNOWN
X43249	N-delta-acetylornithine	2	73899719	rs2421586	Esophagus_Mucosa	2_73899719_C_T_b37	C	T	b37	ALMS1P	ENSG00000163016.5	27673	0.384078	4.81151e-06	HAVANA	73872046	73912703	+	pseudogene	KNOWN
X43249	N-delta-acetylornithine	2	73561485	rs7560272	Heart_Left_Ventricle	2_73561485_A_T_b37	A	T	b37	ALMS1	ENSG00000116127.13	-51401	0.319188	4.80987e-06	HAVANA	73612886	73837920	+	protein_coding	KNOWN
X43249	N-delta-acetylornithine	2	73556155	rs1522927	Adipose_Visceral_Omentum	2_73556155_T_G_b37	T	G	b37	ALMS1P	ENSG00000163016.5	-315891	0.339744	4.80944e-06	HAVANA	73872046	73912703	+	pseudogene	KNOWN
X43249	N-delta-acetylornithine	2	73932044	rs11126414	Whole_Blood	2_73932044_G_A_b37	G	A	b37	RP11-434P11.2	ENSG00000273245.1	-45869	0.373984	4.80449e-06	HAVANA	73977383	73977913	-	lincRNA	NOVEL
X43249	N-delta-acetylornithine	2	73871665	rs13384756	Esophagus_Muscularis	2_73871665_C_T_b37	C	T	b37	NAT8	ENSG00000144035.3	2145	0.267164	4.80117e-06	HAVANA	73867959	73869520	-	protein_coding	KNOWN
X43249	N-delta-acetylornithine	2	73846767	rs13409366	Pituitary	2_73846767_A_G_b37	A	G	b37	NAT8	ENSG00000144035.3	-22753	0.216561	4.80077e-06	HAVANA	73867959	73869520	-	protein_coding	KNOWN
X43249	N-delta-acetylornithine	2	73832786	rs7587577	Pituitary	2_73832786_C_T_b37	C	T	b37	NAT8	ENSG00000144035.3	-36734	0.216561	4.80077e-06	HAVANA	73867959	73869520	-	protein_coding	KNOWN
X43249	N-delta-acetylornithine	2	73631564	rs11899902	Brain_Cortex	2_73631564_G_A_b37	G	A	b37	NAT8	ENSG00000144035.3	-237956	0.265385	4.79818e-06	HAVANA	73867959	73869520	-	protein_coding	KNOWN
X43249	N-delta-acetylornithine	2	73812988	rs10170786	Artery_Aorta	2_73812988_C_T_b37	C	T	b37	ALMS1P	ENSG00000163016.5	-59058	0.272556	4.79698e-06	HAVANA	73872046	73912703	+	pseudogene	KNOWN
X43249	N-delta-acetylornithine	2	73584360	rs12478346	Lung	2_73584360_C_T_b37	C	T	b37	ALMS1-IT1	ENSG00000230002.2	-99531	0.303665	4.79351e-06	HAVANA	73683891	73686611	+	sense_intronic	NOVEL
X43249	N-delta-acetylornithine	2	73820108	rs6710438	Brain_Nucleus_accumbens_basal_ganglia	2_73820108_G_C_b37	G	C	b37	ALMS1	ENSG00000116127.13	207222	0.219231	4.79342e-06	HAVANA	73612886	73837920	+	protein_coding	KNOWN
X43249	N-delta-acetylornithine	2	73810909	rs7558944	Brain_Nucleus_accumbens_basal_ganglia	2_73810909_T_G_b37	T	G	b37	ALMS1	ENSG00000116127.13	198023	0.219231	4.79342e-06	HAVANA	73612886	73837920	+	protein_coding	KNOWN
X43249	N-delta-acetylornithine	2	73743982	rs9309473	Brain_Nucleus_accumbens_basal_ganglia	2_73743982_A_G_b37	A	G	b37	ALMS1	ENSG00000116127.13	131096	0.219231	4.79342e-06	HAVANA	73612886	73837920	+	protein_coding	KNOWN
X43249	N-delta-acetylornithine	2	73590625	rs2421488	Brain_Cerebellum	2_73590625_C_T_b37	C	T	b37	NAT8	ENSG00000144035.3	-278895	0.261438	4.78333e-06	HAVANA	73867959	73869520	-	protein_coding	KNOWN
X43249	N-delta-acetylornithine	2	73669462	rs6746971	Stomach	2_73669462_C_T_b37	C	T	b37	ALMS1P	ENSG00000163016.5	-202584	0.396186	4.77576e-06	HAVANA	73872046	73912703	+	pseudogene	KNOWN
X43249	N-delta-acetylornithine	2	73751966	rs7567585	Brain_Cortex	2_73751966_G_A_b37	G	A	b37	ALMS1P	ENSG00000163016.5	-120080	0.277778	4.77152e-06	HAVANA	73872046	73912703	+	pseudogene	KNOWN
X43249	N-delta-acetylornithine	2	73649928	rs1881245	Skin_Sun_Exposed_Lower_leg	2_73649928_G_A_b37	G	A	b37	ALMS1	ENSG00000116127.13	37042	0.266344	4.77147e-06	HAVANA	73612886	73837920	+	protein_coding	KNOWN
X43249	N-delta-acetylornithine	2	73880867	rs13018422	Adipose_Subcutaneous	2_73880867_G_A_b37	G	A	b37	ALMS1P	ENSG00000163016.5	8821	0.385135	4.76221e-06	HAVANA	73872046	73912703	+	pseudogene	KNOWN
X43249	N-delta-acetylornithine	2	73876041	rs13431529	Pituitary	2_73876041_G_C_b37	G	C	b37	NAT8	ENSG00000144035.3	6521	0.219745	4.76076e-06	HAVANA	73867959	73869520	-	protein_coding	KNOWN
X43249	N-delta-acetylornithine	2	73556155	rs1522927	Adipose_Visceral_Omentum	2_73556155_T_G_b37	T	G	b37	ALMS1-IT1	ENSG00000230002.2	-127736	0.339744	4.75877e-06	HAVANA	73683891	73686611	+	sense_intronic	NOVEL
X43249	N-delta-acetylornithine	2	73623882	rs6741067	Skin_Sun_Exposed_Lower_leg	2_73623882_T_C_b37	T	C	b37	ALMS1	ENSG00000116127.13	10996	0.27451	4.7571e-06	HAVANA	73612886	73837920	+	protein_coding	KNOWN
X43249	N-delta-acetylornithine	2	73719875	rs13421462	Pituitary	2_73719875_A_C_b37	A	C	b37	NAT8	ENSG00000144035.3	-149645	0.221154	4.75508e-06	HAVANA	73867959	73869520	-	protein_coding	KNOWN
X43249	N-delta-acetylornithine	2	73594941	rs7574291	Adipose_Visceral_Omentum	2_73594941_T_C_b37	T	C	b37	ALMS1P	ENSG00000163016.5	-277105	0.334936	4.74628e-06	HAVANA	73872046	73912703	+	pseudogene	KNOWN
X43249	N-delta-acetylornithine	2	73572081	rs10196402	Small_Intestine_Terminal_Ileum	2_73572081_A_C_b37	A	C	b37	ALMS1P	ENSG00000163016.5	-299965	0.3375	4.74575e-06	HAVANA	73872046	73912703	+	pseudogene	KNOWN
X43249	N-delta-acetylornithine	2	73610743	rs10165862	Colon_Transverse	2_73610743_C_T_b37	C	T	b37	ALMS1P	ENSG00000163016.5	-261303	0.363265	4.74338e-06	HAVANA	73872046	73912703	+	pseudogene	KNOWN
X43249	N-delta-acetylornithine	2	73852505	rs6718843	Skin_Sun_Exposed_Lower_leg	2_73852505_C_A_b37	C	A	b37	ALMS1	ENSG00000116127.13	239619	0.269324	4.74317e-06	HAVANA	73612886	73837920	+	protein_coding	KNOWN
X43249	N-delta-acetylornithine	2	73849861	rs6546861	Skin_Sun_Exposed_Lower_leg	2_73849861_C_T_b37	C	T	b37	ALMS1	ENSG00000116127.13	236975	0.269324	4.74317e-06	HAVANA	73612886	73837920	+	protein_coding	KNOWN
X43249	N-delta-acetylornithine	2	73848933	rs13391258	Skin_Sun_Exposed_Lower_leg	2_73848933_C_T_b37	C	T	b37	ALMS1	ENSG00000116127.13	236047	0.269324	4.74317e-06	HAVANA	73612886	73837920	+	protein_coding	KNOWN
X43249	N-delta-acetylornithine	2	73813820	rs7609249	Colon_Sigmoid	2_73813820_G_A_b37	G	A	b37	TPRKB	ENSG00000144034.10	-150707	0.3625	4.74215e-06	HAVANA	73956231	73964527	-	protein_coding	KNOWN
X43249	N-delta-acetylornithine	2	73907646	rs73949333	Brain_Cerebellum	2_73907646_A_G_b37	A	G	b37	NAT8	ENSG00000144035.3	38126	0.233766	4.73512e-06	HAVANA	73867959	73869520	-	protein_coding	KNOWN
X43249	N-delta-acetylornithine	2	73756817	rs7566385	Brain_Cortex	2_73756817_G_T_b37	G	T	b37	ALMS1P	ENSG00000163016.5	-115229	0.279412	4.73286e-06	HAVANA	73872046	73912703	+	pseudogene	KNOWN
X43249	N-delta-acetylornithine	2	73898785	rs2421583	Brain_Cerebellar_Hemisphere	2_73898785_C_G_b37	C	G	b37	ALMS1P	ENSG00000163016.5	26739	0.322581	4.73137e-06	HAVANA	73872046	73912703	+	pseudogene	KNOWN
X43249	N-delta-acetylornithine	2	73804708	rs1114380	Pituitary	2_73804708_A_G_b37	A	G	b37	NAT8	ENSG00000144035.3	-64812	0.222581	4.72745e-06	HAVANA	73867959	73869520	-	protein_coding	KNOWN
X43249	N-delta-acetylornithine	2	73796923	rs11126403	Artery_Aorta	2_73796923_A_G_b37	A	G	b37	ALMS1P	ENSG00000163016.5	-75123	0.276316	4.72532e-06	HAVANA	73872046	73912703	+	pseudogene	KNOWN
X43249	N-delta-acetylornithine	2	73898359	rs4341964	Brain_Putamen_basal_ganglia	2_73898359_G_A_b37	G	A	b37	ALMS1P	ENSG00000163016.5	26313	0.328829	4.72436e-06	HAVANA	73872046	73912703	+	pseudogene	KNOWN
X43249	N-delta-acetylornithine	2	73897691	rs13027816	Brain_Putamen_basal_ganglia	2_73897691_C_T_b37	C	T	b37	ALMS1P	ENSG00000163016.5	25645	0.328829	4.72436e-06	HAVANA	73872046	73912703	+	pseudogene	KNOWN
X43249	N-delta-acetylornithine	2	73894206	rs4852963	Brain_Putamen_basal_ganglia	2_73894206_C_G_b37	C	G	b37	ALMS1P	ENSG00000163016.5	22160	0.328829	4.72436e-06	HAVANA	73872046	73912703	+	pseudogene	KNOWN
X43249	N-delta-acetylornithine	2	73894036	rs6546867	Brain_Putamen_basal_ganglia	2_73894036_T_C_b37	T	C	b37	ALMS1P	ENSG00000163016.5	21990	0.328829	4.72436e-06	HAVANA	73872046	73912703	+	pseudogene	KNOWN
X43249	N-delta-acetylornithine	2	73892519	rs79105219	Brain_Putamen_basal_ganglia	2_73892519_A_G_b37	A	G	b37	ALMS1P	ENSG00000163016.5	20473	0.328829	4.72436e-06	HAVANA	73872046	73912703	+	pseudogene	KNOWN
X43249	N-delta-acetylornithine	2	73886661	rs2421670	Brain_Putamen_basal_ganglia	2_73886661_T_G_b37	T	G	b37	ALMS1P	ENSG00000163016.5	14615	0.328829	4.72436e-06	HAVANA	73872046	73912703	+	pseudogene	KNOWN
X43249	N-delta-acetylornithine	2	73885096	rs2421668	Brain_Putamen_basal_ganglia	2_73885096_G_A_b37	G	A	b37	ALMS1P	ENSG00000163016.5	13050	0.328829	4.72436e-06	HAVANA	73872046	73912703	+	pseudogene	KNOWN
X43249	N-delta-acetylornithine	2	73871371	rs12991161	Brain_Putamen_basal_ganglia	2_73871371_G_A_b37	G	A	b37	ALMS1P	ENSG00000163016.5	-675	0.328829	4.72436e-06	HAVANA	73872046	73912703	+	pseudogene	KNOWN
X43249	N-delta-acetylornithine	2	73869796	rs4852951	Brain_Putamen_basal_ganglia	2_73869796_C_G_b37	C	G	b37	ALMS1P	ENSG00000163016.5	-2250	0.328829	4.72436e-06	HAVANA	73872046	73912703	+	pseudogene	KNOWN
X43249	N-delta-acetylornithine	2	73860348	rs6546862	Brain_Putamen_basal_ganglia	2_73860348_G_A_b37	G	A	b37	ALMS1P	ENSG00000163016.5	-11698	0.328829	4.72436e-06	HAVANA	73872046	73912703	+	pseudogene	KNOWN
X43249	N-delta-acetylornithine	2	73859184	rs12472502	Brain_Putamen_basal_ganglia	2_73859184_C_T_b37	C	T	b37	ALMS1P	ENSG00000163016.5	-12862	0.328829	4.72436e-06	HAVANA	73872046	73912703	+	pseudogene	KNOWN
X43249	N-delta-acetylornithine	2	73906157	rs11126413	Stomach	2_73906157_T_A_b37	T	A	b37	ALMS1P	ENSG00000163016.5	34111	0.396624	4.71915e-06	HAVANA	73872046	73912703	+	pseudogene	KNOWN
X43249	N-delta-acetylornithine	2	73641364	rs6755241	Artery_Aorta	2_73641364_C_T_b37	C	T	b37	TPRKB	ENSG00000144034.10	-323163	0.229008	4.71825e-06	HAVANA	73956231	73964527	-	protein_coding	KNOWN
X43249	N-delta-acetylornithine	2	73648811	rs6705489	Pituitary	2_73648811_G_T_b37	G	T	b37	NAT8	ENSG00000144035.3	-220709	0.221154	4.71231e-06	HAVANA	73867959	73869520	-	protein_coding	KNOWN
X43249	N-delta-acetylornithine	2	73753187	rs13409668	Artery_Aorta	2_73753187_C_T_b37	C	T	b37	ALMS1P	ENSG00000163016.5	-118859	0.245318	4.71184e-06	HAVANA	73872046	73912703	+	pseudogene	KNOWN
X43249	N-delta-acetylornithine	2	73606093	rs10175529	Stomach	2_73606093_A_G_b37	A	G	b37	ALMS1	ENSG00000116127.13	-6793	0.331224	4.70539e-06	HAVANA	73612886	73837920	+	protein_coding	KNOWN
X43249	N-delta-acetylornithine	2	73773869	rs62153184	Stomach	2_73773869_G_C_b37	G	C	b37	ALMS1P	ENSG00000163016.5	-98177	0.417722	4.68946e-06	HAVANA	73872046	73912703	+	pseudogene	KNOWN
X43249	N-delta-acetylornithine	2	73813945	rs7582606	Muscle_Skeletal	2_73813945_A_G_b37	A	G	b37	TPRKB	ENSG00000144034.10	-150582	0.232653	4.68441e-06	HAVANA	73956231	73964527	-	protein_coding	KNOWN
X43249	N-delta-acetylornithine	2	73713029	rs10195357	Vagina	2_73713029_A_G_b37	A	G	b37	NAT8	ENSG00000144035.3	-156491	0.254717	4.68314e-06	HAVANA	73867959	73869520	-	protein_coding	KNOWN
X43249	N-delta-acetylornithine	2	73641364	rs6755241	Minor_Salivary_Gland	2_73641364_C_T_b37	C	T	b37	ALMS1P	ENSG00000163016.5	-230682	0.277108	4.6815e-06	HAVANA	73872046	73912703	+	pseudogene	KNOWN
X43249	N-delta-acetylornithine	2	73631779	rs13383871	Esophagus_Muscularis	2_73631779_T_C_b37	T	C	b37	NAT8	ENSG00000144035.3	-237741	0.253754	4.67637e-06	HAVANA	73867959	73869520	-	protein_coding	KNOWN
X43249	N-delta-acetylornithine	2	73798223	rs7598419	Skin_Sun_Exposed_Lower_leg	2_73798223_A_G_b37	A	G	b37	ALMS1	ENSG00000116127.13	185337	0.224638	4.67515e-06	HAVANA	73612886	73837920	+	protein_coding	KNOWN
X43249	N-delta-acetylornithine	2	73920121	rs13014700	Esophagus_Mucosa	2_73920121_C_G_b37	C	G	b37	RP11-434P11.2	ENSG00000273245.1	-57792	0.389356	4.67005e-06	HAVANA	73977383	73977913	-	lincRNA	NOVEL
X43249	N-delta-acetylornithine	2	73592253	rs6546825	Spleen	2_73592253_G_C_b37	G	C	b37	ALMS1	ENSG00000116127.13	-20633	0.35274	4.66961e-06	HAVANA	73612886	73837920	+	protein_coding	KNOWN
X43249	N-delta-acetylornithine	2	73590806	rs4641966	Spleen	2_73590806_G_A_b37	G	A	b37	ALMS1	ENSG00000116127.13	-22080	0.35274	4.66961e-06	HAVANA	73612886	73837920	+	protein_coding	KNOWN
X43249	N-delta-acetylornithine	2	73587331	rs6546824	Spleen	2_73587331_G_A_b37	G	A	b37	ALMS1	ENSG00000116127.13	-25555	0.35274	4.66961e-06	HAVANA	73612886	73837920	+	protein_coding	KNOWN
X43249	N-delta-acetylornithine	2	73582986	rs7573719	Spleen	2_73582986_G_A_b37	G	A	b37	ALMS1	ENSG00000116127.13	-29900	0.35274	4.66961e-06	HAVANA	73612886	73837920	+	protein_coding	KNOWN
X43249	N-delta-acetylornithine	2	73581600	rs10198301	Spleen	2_73581600_T_A_b37	T	A	b37	ALMS1	ENSG00000116127.13	-31286	0.35274	4.66961e-06	HAVANA	73612886	73837920	+	protein_coding	KNOWN
X43249	N-delta-acetylornithine	2	73581320	rs4330127	Spleen	2_73581320_A_T_b37	A	T	b37	ALMS1	ENSG00000116127.13	-31566	0.35274	4.66961e-06	HAVANA	73612886	73837920	+	protein_coding	KNOWN
X43249	N-delta-acetylornithine	2	73661738	rs2178154	Brain_Cerebellar_Hemisphere	2_73661738_C_T_b37	C	T	b37	ALMS1P	ENSG00000163016.5	-210308	0.326613	4.66726e-06	HAVANA	73872046	73912703	+	pseudogene	KNOWN
X43249	N-delta-acetylornithine	2	73558403	rs10191517	Cells_Transformed_fibroblasts	2_73558403_G_A_b37	G	A	b37	ALMS1P	ENSG00000163016.5	-313643	0.316667	4.66573e-06	HAVANA	73872046	73912703	+	pseudogene	KNOWN
X43249	N-delta-acetylornithine	2	73631212	rs11899740	Pituitary	2_73631212_G_A_b37	G	A	b37	NAT8	ENSG00000144035.3	-238308	0.214744	4.66459e-06	HAVANA	73867959	73869520	-	protein_coding	KNOWN
X43249	N-delta-acetylornithine	2	73700853	rs780395	Adipose_Subcutaneous	2_73700853_G_A_b37	G	A	b37	ALMS1P	ENSG00000163016.5	-171193	0.39295	4.66235e-06	HAVANA	73872046	73912703	+	pseudogene	KNOWN
X43249	N-delta-acetylornithine	2	73842218	rs76197226	Lung	2_73842218_A_G_b37	A	G	b37	ALMS1P	ENSG00000163016.5	-29828	0.0744125	4.66221e-06	HAVANA	73872046	73912703	+	pseudogene	KNOWN
X43249	N-delta-acetylornithine	2	73623882	rs6741067	Muscle_Skeletal	2_73623882_T_C_b37	T	C	b37	TPRKB	ENSG00000144034.10	-340645	0.274227	4.66135e-06	HAVANA	73956231	73964527	-	protein_coding	KNOWN
X43249	N-delta-acetylornithine	2	73863473	rs13022145	Skin_Sun_Exposed_Lower_leg	2_73863473_G_A_b37	G	A	b37	ALMS1P	ENSG00000163016.5	-8573	0.401699	4.6529e-06	HAVANA	73872046	73912703	+	pseudogene	KNOWN
X43249	N-delta-acetylornithine	2	73631564	rs11899902	Brain_Nucleus_accumbens_basal_ganglia	2_73631564_G_A_b37	G	A	b37	ALMS1	ENSG00000116127.13	18678	0.242063	4.65073e-06	HAVANA	73612886	73837920	+	protein_coding	KNOWN
X43249	N-delta-acetylornithine	2	73697844	rs10186501	Skin_Sun_Exposed_Lower_leg	2_73697844_C_T_b37	C	T	b37	ALMS1	ENSG00000116127.13	84958	0.276119	4.64293e-06	HAVANA	73612886	73837920	+	protein_coding	KNOWN
X43249	N-delta-acetylornithine	2	73641240	rs2421548	Brain_Putamen_basal_ganglia	2_73641240_A_G_b37	A	G	b37	ALMS1P	ENSG00000163016.5	-230806	0.328829	4.63258e-06	HAVANA	73872046	73912703	+	pseudogene	KNOWN
X43249	N-delta-acetylornithine	2	73644481	rs1918863	Muscle_Skeletal	2_73644481_A_G_b37	A	G	b37	TPRKB	ENSG00000144034.10	-320046	0.259754	4.6264e-06	HAVANA	73956231	73964527	-	protein_coding	KNOWN
X43249	N-delta-acetylornithine	2	73641326	rs12995433	Pancreas	2_73641326_C_T_b37	C	T	b37	ALMS1	ENSG00000116127.13	28440	0.376168	4.62118e-06	HAVANA	73612886	73837920	+	protein_coding	KNOWN
X43249	N-delta-acetylornithine	2	73641364	rs6755241	Brain_Nucleus_accumbens_basal_ganglia	2_73641364_C_T_b37	C	T	b37	ALMS1	ENSG00000116127.13	28478	0.212598	4.62105e-06	HAVANA	73612886	73837920	+	protein_coding	KNOWN
X43249	N-delta-acetylornithine	2	73653138	rs6753344	Artery_Aorta	2_73653138_A_G_b37	A	G	b37	TPRKB	ENSG00000144034.10	-311389	0.234082	4.61855e-06	HAVANA	73956231	73964527	-	protein_coding	KNOWN
X43249	N-delta-acetylornithine	2	73585196	rs62149659	Brain_Cerebellum	2_73585196_C_T_b37	C	T	b37	NAT8	ENSG00000144035.3	-284324	0.170543	4.6172e-06	HAVANA	73867959	73869520	-	protein_coding	KNOWN
X43249	N-delta-acetylornithine	2	73845709	rs13009035	Thyroid	2_73845709_T_C_b37	T	C	b37	TPRKB	ENSG00000144034.10	-118818	0.407035	4.61573e-06	HAVANA	73956231	73964527	-	protein_coding	KNOWN
X43249	N-delta-acetylornithine	2	73890682	rs12618600	Esophagus_Mucosa	2_73890682_T_C_b37	T	C	b37	ALMS1P	ENSG00000163016.5	18636	0.382682	4.61264e-06	HAVANA	73872046	73912703	+	pseudogene	KNOWN
X43249	N-delta-acetylornithine	2	73587713	rs6716776	Cells_Transformed_fibroblasts	2_73587713_T_C_b37	T	C	b37	ALMS1	ENSG00000116127.13	-25173	0.27592	4.61259e-06	HAVANA	73612886	73837920	+	protein_coding	KNOWN
X43249	N-delta-acetylornithine	2	73760939	rs11688718	Adipose_Subcutaneous	2_73760939_C_T_b37	C	T	b37	ALMS1P	ENSG00000163016.5	-111107	0.365535	4.61097e-06	HAVANA	73872046	73912703	+	pseudogene	KNOWN
X43249	N-delta-acetylornithine	2	73880867	rs13018422	Spleen	2_73880867_G_A_b37	G	A	b37	ALMS1	ENSG00000116127.13	267981	0.431655	4.60056e-06	HAVANA	73612886	73837920	+	protein_coding	KNOWN
X43249	N-delta-acetylornithine	2	73583822	rs28768119	Adipose_Visceral_Omentum	2_73583822_C_T_b37	C	T	b37	ALMS1	ENSG00000116127.13	-29064	0.319936	4.59868e-06	HAVANA	73612886	73837920	+	protein_coding	KNOWN
X43249	N-delta-acetylornithine	2	73691144	rs78339407	Artery_Tibial	2_73691144_C_A_b37	C	A	b37	ALMS1P	ENSG00000163016.5	-180902	0.431701	4.59579e-06	HAVANA	73872046	73912703	+	pseudogene	KNOWN
X43249	N-delta-acetylornithine	2	73685852	rs6749680	Artery_Tibial	2_73685852_G_A_b37	G	A	b37	ALMS1P	ENSG00000163016.5	-186194	0.431701	4.59579e-06	HAVANA	73872046	73912703	+	pseudogene	KNOWN
X43249	N-delta-acetylornithine	2	73603540	rs62151562	Pancreas	2_73603540_T_G_b37	T	G	b37	NAT8	ENSG00000144035.3	-265980	0.161364	4.59225e-06	HAVANA	73867959	73869520	-	protein_coding	KNOWN
X43249	N-delta-acetylornithine	2	73665656	rs2901438	Vagina	2_73665656_G_A_b37	G	A	b37	NAT8	ENSG00000144035.3	-203864	0.266667	4.58746e-06	HAVANA	73867959	73869520	-	protein_coding	KNOWN
X43249	N-delta-acetylornithine	2	73661738	rs2178154	Esophagus_Gastroesophageal_Junction	2_73661738_C_T_b37	C	T	b37	NAT8	ENSG00000144035.3	-207782	0.372038	4.58052e-06	HAVANA	73867959	73869520	-	protein_coding	KNOWN
X43249	N-delta-acetylornithine	2	73906819	rs12620091	Thyroid	2_73906819_C_T_b37	C	T	b37	NAT8	ENSG00000144035.3	37299	0.438596	4.57785e-06	HAVANA	73867959	73869520	-	protein_coding	KNOWN
X43249	N-delta-acetylornithine	2	73573261	rs11899517	Adipose_Subcutaneous	2_73573261_A_G_b37	A	G	b37	ALMS1	ENSG00000116127.13	-39625	0.344156	4.57668e-06	HAVANA	73612886	73837920	+	protein_coding	KNOWN
X43249	N-delta-acetylornithine	2	73780913	rs6740766	Muscle_Skeletal	2_73780913_A_G_b37	A	G	b37	TPRKB	ENSG00000144034.10	-183614	0.237219	4.57578e-06	HAVANA	73956231	73964527	-	protein_coding	KNOWN
X43249	N-delta-acetylornithine	2	73818707	rs7607892	Muscle_Skeletal	2_73818707_C_T_b37	C	T	b37	TPRKB	ENSG00000144034.10	-145820	0.230061	4.57549e-06	HAVANA	73956231	73964527	-	protein_coding	KNOWN
X43249	N-delta-acetylornithine	2	73741497	rs10865398	Stomach	2_73741497_G_T_b37	G	T	b37	ALMS1P	ENSG00000163016.5	-130549	0.429787	4.57435e-06	HAVANA	73872046	73912703	+	pseudogene	KNOWN
X43249	N-delta-acetylornithine	2	73655496	rs12996463	Spleen	2_73655496_T_C_b37	T	C	b37	ALMS1	ENSG00000116127.13	42610	0.382759	4.57098e-06	HAVANA	73612886	73837920	+	protein_coding	KNOWN
X43249	N-delta-acetylornithine	2	73691144	rs78339407	Pituitary	2_73691144_C_A_b37	C	A	b37	TPRKB	ENSG00000144034.10	-273383	0.369427	4.56925e-06	HAVANA	73956231	73964527	-	protein_coding	KNOWN
X43249	N-delta-acetylornithine	2	73688784	rs4852306	Pituitary	2_73688784_C_T_b37	C	T	b37	TPRKB	ENSG00000144034.10	-275743	0.369427	4.56925e-06	HAVANA	73956231	73964527	-	protein_coding	KNOWN
X43249	N-delta-acetylornithine	2	73685852	rs6749680	Pituitary	2_73685852_G_A_b37	G	A	b37	TPRKB	ENSG00000144034.10	-278675	0.369427	4.56925e-06	HAVANA	73956231	73964527	-	protein_coding	KNOWN
X43249	N-delta-acetylornithine	2	73687794	rs2091504	Adipose_Subcutaneous	2_73687794_G_T_b37	G	T	b37	ALMS1P	ENSG00000163016.5	-184252	0.393229	4.56792e-06	HAVANA	73872046	73912703	+	pseudogene	KNOWN
X43249	N-delta-acetylornithine	2	73787234	rs10169213	Artery_Aorta	2_73787234_G_C_b37	G	C	b37	TPRKB	ENSG00000144034.10	-177293	0.234082	4.56542e-06	HAVANA	73956231	73964527	-	protein_coding	KNOWN
X43249	N-delta-acetylornithine	2	73870010	rs4852954	Colon_Sigmoid	2_73870010_C_T_b37	C	T	b37	ALMS1P	ENSG00000163016.5	-2036	0.39604	4.54215e-06	HAVANA	73872046	73912703	+	pseudogene	KNOWN
X43249	N-delta-acetylornithine	2	73817238	rs7603647	Esophagus_Muscularis	2_73817238_G_A_b37	G	A	b37	NAT8	ENSG00000144035.3	-52282	0.259259	4.54058e-06	HAVANA	73867959	73869520	-	protein_coding	KNOWN
X43249	N-delta-acetylornithine	2	73797996	rs7583255	Artery_Aorta	2_73797996_T_G_b37	T	G	b37	TPRKB	ENSG00000144034.10	-166531	0.235955	4.53857e-06	HAVANA	73956231	73964527	-	protein_coding	KNOWN
X43249	N-delta-acetylornithine	2	73780913	rs6740766	Artery_Aorta	2_73780913_A_G_b37	A	G	b37	TPRKB	ENSG00000144034.10	-183614	0.235955	4.53857e-06	HAVANA	73956231	73964527	-	protein_coding	KNOWN
X43249	N-delta-acetylornithine	2	73910138	rs35421685	Skin_Sun_Exposed_Lower_leg	2_73910138_T_C_b37	T	C	b37	ALMS1P	ENSG00000163016.5	38092	0.397343	4.53672e-06	HAVANA	73872046	73912703	+	pseudogene	KNOWN
X43249	N-delta-acetylornithine	2	73852505	rs6718843	Brain_Caudate_basal_ganglia	2_73852505_C_A_b37	C	A	b37	ALMS1P	ENSG00000163016.5	-19541	0.243056	4.53368e-06	HAVANA	73872046	73912703	+	pseudogene	KNOWN
X43249	N-delta-acetylornithine	2	73911442	rs4852966	Adipose_Visceral_Omentum	2_73911442_G_A_b37	G	A	b37	ALMS1-IT1	ENSG00000230002.2	227551	0.395765	4.52924e-06	HAVANA	73683891	73686611	+	sense_intronic	NOVEL
X43249	N-delta-acetylornithine	2	73929650	rs4530394	Skin_Sun_Exposed_Lower_leg	2_73929650_T_C_b37	T	C	b37	ALMS1	ENSG00000116127.13	316764	0.370773	4.52568e-06	HAVANA	73612886	73837920	+	protein_coding	KNOWN
X43249	N-delta-acetylornithine	2	73735674	rs7606483	Thyroid	2_73735674_A_G_b37	A	G	b37	TPRKB	ENSG00000144034.10	-228853	0.422306	4.52419e-06	HAVANA	73956231	73964527	-	protein_coding	KNOWN
X43249	N-delta-acetylornithine	2	73581755	rs62149630	Heart_Atrial_Appendage	2_73581755_C_G_b37	C	G	b37	ALMS1P	ENSG00000163016.5	-290291	0.136364	4.5236e-06	HAVANA	73872046	73912703	+	pseudogene	KNOWN
X43249	N-delta-acetylornithine	2	73575098	rs6546822	Stomach	2_73575098_G_A_b37	G	A	b37	ALMS1	ENSG00000116127.13	-37788	0.379747	4.51945e-06	HAVANA	73612886	73837920	+	protein_coding	KNOWN
X43249	N-delta-acetylornithine	2	73599808	rs6546826	Pancreas	2_73599808_C_T_b37	C	T	b37	TPRKB	ENSG00000144034.10	-364719	0.338636	4.5157e-06	HAVANA	73956231	73964527	-	protein_coding	KNOWN
X43249	N-delta-acetylornithine	2	73556155	rs1522927	Brain_Cortex	2_73556155_T_G_b37	T	G	b37	ALMS1P	ENSG00000163016.5	-315891	0.307407	4.51305e-06	HAVANA	73872046	73912703	+	pseudogene	KNOWN
X43249	N-delta-acetylornithine	2	73816285	rs6722867	Whole_Blood	2_73816285_A_G_b37	A	G	b37	RP11-434P11.2	ENSG00000273245.1	-161628	0.375	4.50981e-06	HAVANA	73977383	73977913	-	lincRNA	NOVEL
X43249	N-delta-acetylornithine	2	73843571	rs4346412	Whole_Blood	2_73843571_C_T_b37	C	T	b37	RP11-434P11.2	ENSG00000273245.1	-134342	0.388889	4.50483e-06	HAVANA	73977383	73977913	-	lincRNA	NOVEL
X43249	N-delta-acetylornithine	2	73552542	rs7573275	Cells_Transformed_fibroblasts	2_73552542_G_A_b37	G	A	b37	ALMS1P	ENSG00000163016.5	-319504	0.276667	4.50265e-06	HAVANA	73872046	73912703	+	pseudogene	KNOWN
X43249	N-delta-acetylornithine	2	73603540	rs62151562	Artery_Coronary	2_73603540_T_G_b37	T	G	b37	ALMS1P	ENSG00000163016.5	-268506	0.151316	4.50065e-06	HAVANA	73872046	73912703	+	pseudogene	KNOWN
X43249	N-delta-acetylornithine	2	73584360	rs12478346	Testis	2_73584360_C_T_b37	C	T	b37	ALMS1P	ENSG00000163016.5	-287686	0.326667	4.49991e-06	HAVANA	73872046	73912703	+	pseudogene	KNOWN
X43249	N-delta-acetylornithine	2	73583822	rs28768119	Testis	2_73583822_C_T_b37	C	T	b37	ALMS1P	ENSG00000163016.5	-288224	0.326667	4.49991e-06	HAVANA	73872046	73912703	+	pseudogene	KNOWN
X43249	N-delta-acetylornithine	2	73818707	rs7607892	Artery_Aorta	2_73818707_C_T_b37	C	T	b37	TPRKB	ENSG00000144034.10	-145820	0.230189	4.49462e-06	HAVANA	73956231	73964527	-	protein_coding	KNOWN
X43249	N-delta-acetylornithine	2	73585196	rs62149659	Esophagus_Gastroesophageal_Junction	2_73585196_C_T_b37	C	T	b37	ALMS1P	ENSG00000163016.5	-286850	0.156915	4.48805e-06	HAVANA	73872046	73912703	+	pseudogene	KNOWN
X43249	N-delta-acetylornithine	2	73743982	rs9309473	Artery_Aorta	2_73743982_A_G_b37	A	G	b37	TPRKB	ENSG00000144034.10	-220545	0.233083	4.48625e-06	HAVANA	73956231	73964527	-	protein_coding	KNOWN
X43249	N-delta-acetylornithine	2	73713029	rs10195357	Artery_Aorta	2_73713029_A_G_b37	A	G	b37	TPRKB	ENSG00000144034.10	-251498	0.254682	4.48387e-06	HAVANA	73956231	73964527	-	protein_coding	KNOWN
X43249	N-delta-acetylornithine	2	73609928	rs6748040	Heart_Left_Ventricle	2_73609928_G_A_b37	G	A	b37	ALMS1P	ENSG00000163016.5	-262118	0.308824	4.48384e-06	HAVANA	73872046	73912703	+	pseudogene	KNOWN
X43249	N-delta-acetylornithine	2	73609177	rs6747145	Heart_Left_Ventricle	2_73609177_G_A_b37	G	A	b37	ALMS1P	ENSG00000163016.5	-262869	0.308824	4.48384e-06	HAVANA	73872046	73912703	+	pseudogene	KNOWN
X43249	N-delta-acetylornithine	2	73880867	rs13018422	Esophagus_Muscularis	2_73880867_G_A_b37	G	A	b37	ALMS1P	ENSG00000163016.5	8821	0.417957	4.47912e-06	HAVANA	73872046	73912703	+	pseudogene	KNOWN
X43249	N-delta-acetylornithine	2	73814333	rs6743576	Esophagus_Mucosa	2_73814333_G_A_b37	G	A	b37	ALMS1P	ENSG00000163016.5	-57713	0.379888	4.47855e-06	HAVANA	73872046	73912703	+	pseudogene	KNOWN
X43249	N-delta-acetylornithine	2	73661986	rs6736866	Pituitary	2_73661986_C_G_b37	C	G	b37	NAT8	ENSG00000144035.3	-207534	0.219745	4.4739e-06	HAVANA	73867959	73869520	-	protein_coding	KNOWN
X43249	N-delta-acetylornithine	2	73612102	rs12465867	Heart_Left_Ventricle	2_73612102_C_T_b37	C	T	b37	ALMS1P	ENSG00000163016.5	-259944	0.310662	4.47338e-06	HAVANA	73872046	73912703	+	pseudogene	KNOWN
X43249	N-delta-acetylornithine	2	73911442	rs4852966	Stomach	2_73911442_G_A_b37	G	A	b37	ALMS1	ENSG00000116127.13	298556	0.413793	4.46934e-06	HAVANA	73612886	73837920	+	protein_coding	KNOWN
X43249	N-delta-acetylornithine	2	73574600	rs6705203	Cells_Transformed_fibroblasts	2_73574600_T_C_b37	T	C	b37	ALMS1	ENSG00000116127.13	-38286	0.293333	4.46855e-06	HAVANA	73612886	73837920	+	protein_coding	KNOWN
X43249	N-delta-acetylornithine	2	73845392	rs10209517	Brain_Caudate_basal_ganglia	2_73845392_C_G_b37	C	G	b37	NAT8	ENSG00000144035.3	-24128	0.246528	4.46835e-06	HAVANA	73867959	73869520	-	protein_coding	KNOWN
X43249	N-delta-acetylornithine	2	73844818	rs13427832	Brain_Caudate_basal_ganglia	2_73844818_G_A_b37	G	A	b37	NAT8	ENSG00000144035.3	-24702	0.246528	4.46835e-06	HAVANA	73867959	73869520	-	protein_coding	KNOWN
X43249	N-delta-acetylornithine	2	73833283	rs6546851	Brain_Caudate_basal_ganglia	2_73833283_C_T_b37	C	T	b37	NAT8	ENSG00000144035.3	-36237	0.246528	4.46835e-06	HAVANA	73867959	73869520	-	protein_coding	KNOWN
X43249	N-delta-acetylornithine	2	73829678	rs7576245	Brain_Caudate_basal_ganglia	2_73829678_C_T_b37	C	T	b37	NAT8	ENSG00000144035.3	-39842	0.246528	4.46835e-06	HAVANA	73867959	73869520	-	protein_coding	KNOWN
X43249	N-delta-acetylornithine	2	73828538	rs1052161	Whole_Blood	2_73828538_G_A_b37	G	A	b37	RP11-434P11.2	ENSG00000273245.1	-149375	0.380759	4.46678e-06	HAVANA	73977383	73977913	-	lincRNA	NOVEL
X43249	N-delta-acetylornithine	2	73666645	rs7585004	Artery_Aorta	2_73666645_G_C_b37	G	C	b37	ALMS1P	ENSG00000163016.5	-205401	0.274436	4.46653e-06	HAVANA	73872046	73912703	+	pseudogene	KNOWN
X43249	N-delta-acetylornithine	2	73920482	rs13015885	Esophagus_Mucosa	2_73920482_G_T_b37	G	T	b37	RP11-434P11.2	ENSG00000273245.1	-57431	0.389665	4.46376e-06	HAVANA	73977383	73977913	-	lincRNA	NOVEL
X43249	N-delta-acetylornithine	2	73919522	rs2421575	Esophagus_Mucosa	2_73919522_G_A_b37	G	A	b37	RP11-434P11.2	ENSG00000273245.1	-58391	0.389665	4.46376e-06	HAVANA	73977383	73977913	-	lincRNA	NOVEL
X43249	N-delta-acetylornithine	2	73898420	rs2421582	Stomach	2_73898420_A_G_b37	A	G	b37	ALMS1P	ENSG00000163016.5	26374	0.398305	4.46091e-06	HAVANA	73872046	73912703	+	pseudogene	KNOWN
X43249	N-delta-acetylornithine	2	73875458	rs34874205	Esophagus_Gastroesophageal_Junction	2_73875458_G_A_b37	G	A	b37	ALMS1P	ENSG00000163016.5	3412	0.40566	4.45622e-06	HAVANA	73872046	73912703	+	pseudogene	KNOWN
X43249	N-delta-acetylornithine	2	73748980	rs13392691	Pituitary	2_73748980_G_A_b37	G	A	b37	NAT8	ENSG00000144035.3	-120540	0.217949	4.43928e-06	HAVANA	73867959	73869520	-	protein_coding	KNOWN
X43249	N-delta-acetylornithine	2	73897144	rs6744398	Brain_Putamen_basal_ganglia	2_73897144_A_G_b37	A	G	b37	ALMS1P	ENSG00000163016.5	25098	0.216216	4.43676e-06	HAVANA	73872046	73912703	+	pseudogene	KNOWN
X43249	N-delta-acetylornithine	2	73891957	rs10182082	Brain_Nucleus_accumbens_basal_ganglia	2_73891957_C_G_b37	C	G	b37	ALMS1	ENSG00000116127.13	279071	0.209302	4.43376e-06	HAVANA	73612886	73837920	+	protein_coding	KNOWN
X43249	N-delta-acetylornithine	2	73847230	rs6726694	Testis	2_73847230_A_G_b37	A	G	b37	TPRKB	ENSG00000144034.10	-117297	0.282222	4.42946e-06	HAVANA	73956231	73964527	-	protein_coding	KNOWN
X43249	N-delta-acetylornithine	2	73613341	rs11126399	Brain_Cerebellum	2_73613341_G_A_b37	G	A	b37	NAT8	ENSG00000144035.3	-256179	0.256494	4.41758e-06	HAVANA	73867959	73869520	-	protein_coding	KNOWN
X43249	N-delta-acetylornithine	2	73772251	rs6757996	Esophagus_Mucosa	2_73772251_G_A_b37	G	A	b37	ALMS1P	ENSG00000163016.5	-99795	0.385915	4.4156e-06	HAVANA	73872046	73912703	+	pseudogene	KNOWN
X43249	N-delta-acetylornithine	2	73669186	rs1528169	Nerve_Tibial	2_73669186_T_C_b37	T	C	b37	ALMS1-IT1	ENSG00000230002.2	-14705	0.388889	4.41272e-06	HAVANA	73683891	73686611	+	sense_intronic	NOVEL
X43249	N-delta-acetylornithine	2	73594941	rs7574291	Adipose_Visceral_Omentum	2_73594941_T_C_b37	T	C	b37	ALMS1-IT1	ENSG00000230002.2	-88950	0.334936	4.40718e-06	HAVANA	73683891	73686611	+	sense_intronic	NOVEL
X43249	N-delta-acetylornithine	2	73813820	rs7609249	Brain_Cerebellar_Hemisphere	2_73813820_G_A_b37	G	A	b37	ALMS1P	ENSG00000163016.5	-58226	0.332	4.40101e-06	HAVANA	73872046	73912703	+	pseudogene	KNOWN
X43249	N-delta-acetylornithine	2	73794054	rs10190002	Brain_Cerebellar_Hemisphere	2_73794054_C_T_b37	C	T	b37	ALMS1P	ENSG00000163016.5	-77992	0.332	4.40101e-06	HAVANA	73872046	73912703	+	pseudogene	KNOWN
X43249	N-delta-acetylornithine	2	73791808	rs7566315	Brain_Cerebellar_Hemisphere	2_73791808_C_T_b37	C	T	b37	ALMS1P	ENSG00000163016.5	-80238	0.332	4.40101e-06	HAVANA	73872046	73912703	+	pseudogene	KNOWN
X43249	N-delta-acetylornithine	2	73596605	rs7567343	Adipose_Visceral_Omentum	2_73596605_C_A_b37	C	A	b37	ALMS1P	ENSG00000163016.5	-275441	0.33119	4.40054e-06	HAVANA	73872046	73912703	+	pseudogene	KNOWN
X43249	N-delta-acetylornithine	2	73647508	rs1534471	Muscle_Skeletal	2_73647508_G_A_b37	G	A	b37	TPRKB	ENSG00000144034.10	-317019	0.27459	4.37866e-06	HAVANA	73956231	73964527	-	protein_coding	KNOWN
X43249	N-delta-acetylornithine	2	73733313	rs9753079	Prostate	2_73733313_C_T_b37	C	T	b37	NAT8	ENSG00000144035.3	-136207	0.310606	4.37826e-06	HAVANA	73867959	73869520	-	protein_coding	KNOWN
X43249	N-delta-acetylornithine	2	73871665	rs13384756	Spleen	2_73871665_C_T_b37	C	T	b37	ALMS1	ENSG00000116127.13	258779	0.263699	4.37816e-06	HAVANA	73612886	73837920	+	protein_coding	KNOWN
X43249	N-delta-acetylornithine	2	73788126	rs7580750	Muscle_Skeletal	2_73788126_A_G_b37	A	G	b37	ALMS1	ENSG00000116127.13	175240	0.281059	4.37581e-06	HAVANA	73612886	73837920	+	protein_coding	KNOWN
X43249	N-delta-acetylornithine	2	73633430	rs13428235	Spleen	2_73633430_G_A_b37	G	A	b37	ALMS1	ENSG00000116127.13	20544	0.268966	4.37189e-06	HAVANA	73612886	73837920	+	protein_coding	KNOWN
X43249	N-delta-acetylornithine	2	73612102	rs12465867	Brain_Cerebellar_Hemisphere	2_73612102_C_T_b37	C	T	b37	ALMS1P	ENSG00000163016.5	-259944	0.264	4.36621e-06	HAVANA	73872046	73912703	+	pseudogene	KNOWN
X43249	N-delta-acetylornithine	2	73609928	rs6748040	Brain_Cerebellar_Hemisphere	2_73609928_G_A_b37	G	A	b37	ALMS1P	ENSG00000163016.5	-262118	0.264	4.36621e-06	HAVANA	73872046	73912703	+	pseudogene	KNOWN
X43249	N-delta-acetylornithine	2	73609177	rs6747145	Brain_Cerebellar_Hemisphere	2_73609177_G_A_b37	G	A	b37	ALMS1P	ENSG00000163016.5	-262869	0.264	4.36621e-06	HAVANA	73872046	73912703	+	pseudogene	KNOWN
X43249	N-delta-acetylornithine	2	73607510	rs6710659	Brain_Cerebellar_Hemisphere	2_73607510_A_G_b37	A	G	b37	ALMS1P	ENSG00000163016.5	-264536	0.264	4.36621e-06	HAVANA	73872046	73912703	+	pseudogene	KNOWN
X43249	N-delta-acetylornithine	2	73606093	rs10175529	Brain_Cerebellar_Hemisphere	2_73606093_A_G_b37	A	G	b37	ALMS1P	ENSG00000163016.5	-265953	0.264	4.36621e-06	HAVANA	73872046	73912703	+	pseudogene	KNOWN
X43249	N-delta-acetylornithine	2	73911169	rs4852965	Pancreas	2_73911169_T_C_b37	T	C	b37	ALMS1	ENSG00000116127.13	298283	0.429545	4.36505e-06	HAVANA	73612886	73837920	+	protein_coding	KNOWN
X43249	N-delta-acetylornithine	2	73590806	rs4641966	Adipose_Visceral_Omentum	2_73590806_G_A_b37	G	A	b37	ALMS1P	ENSG00000163016.5	-281240	0.327476	4.3632e-06	HAVANA	73872046	73912703	+	pseudogene	KNOWN
X43249	N-delta-acetylornithine	2	73733071	rs13400985	Muscle_Skeletal	2_73733071_A_G_b37	A	G	b37	TPRKB	ENSG00000144034.10	-231456	0.235714	4.36259e-06	HAVANA	73956231	73964527	-	protein_coding	KNOWN
X43249	N-delta-acetylornithine	2	73576065	rs6709853	Adipose_Visceral_Omentum	2_73576065_T_A_b37	T	A	b37	ALMS1	ENSG00000116127.13	-36821	0.353698	4.3613e-06	HAVANA	73612886	73837920	+	protein_coding	KNOWN
X43249	N-delta-acetylornithine	2	73748845	rs62153182	Breast_Mammary_Tissue	2_73748845_C_G_b37	C	G	b37	ALMS1P	ENSG00000163016.5	-123201	0.146	4.36051e-06	HAVANA	73872046	73912703	+	pseudogene	KNOWN
X43249	N-delta-acetylornithine	2	73734133	rs13411311	Pancreas	2_73734133_G_A_b37	G	A	b37	ALMS1	ENSG00000116127.13	121247	0.251142	4.35957e-06	HAVANA	73612886	73837920	+	protein_coding	KNOWN
X43249	N-delta-acetylornithine	2	73734130	rs13385564	Pancreas	2_73734130_A_T_b37	A	T	b37	ALMS1	ENSG00000116127.13	121244	0.251142	4.35957e-06	HAVANA	73612886	73837920	+	protein_coding	KNOWN
X43249	N-delta-acetylornithine	2	73936184	rs17350125	Nerve_Tibial	2_73936184_A_C_b37	A	C	b37	DUSP11	ENSG00000144048.6	-71100	0.376731	4.3583e-06	HAVANA	73989311	74007284	-	protein_coding	KNOWN
X43249	N-delta-acetylornithine	2	73641240	rs2421548	Whole_Blood	2_73641240_A_G_b37	A	G	b37	ALMS1P	ENSG00000163016.5	-230806	0.36921	4.35277e-06	HAVANA	73872046	73912703	+	pseudogene	KNOWN
X43249	N-delta-acetylornithine	2	73627044	rs10184268	Brain_Cortex	2_73627044_C_T_b37	C	T	b37	ALMS1P	ENSG00000163016.5	-245002	0.284091	4.34567e-06	HAVANA	73872046	73912703	+	pseudogene	KNOWN
X43249	N-delta-acetylornithine	2	73908767	rs2421574	Pancreas	2_73908767_C_G_b37	C	G	b37	ALMS1	ENSG00000116127.13	295881	0.426941	4.34412e-06	HAVANA	73612886	73837920	+	protein_coding	KNOWN
X43249	N-delta-acetylornithine	2	73932465	rs4852975	Esophagus_Mucosa	2_73932465_C_T_b37	C	T	b37	RP11-434P11.2	ENSG00000273245.1	-45448	0.392458	4.33637e-06	HAVANA	73977383	73977913	-	lincRNA	NOVEL
X43249	N-delta-acetylornithine	2	73813820	rs7609249	Esophagus_Mucosa	2_73813820_G_A_b37	G	A	b37	ALMS1P	ENSG00000163016.5	-58226	0.383099	4.33328e-06	HAVANA	73872046	73912703	+	pseudogene	KNOWN
X43249	N-delta-acetylornithine	2	73733875	rs11693588	Artery_Aorta	2_73733875_C_T_b37	C	T	b37	TPRKB	ENSG00000144034.10	-230652	0.234082	4.33197e-06	HAVANA	73956231	73964527	-	protein_coding	KNOWN
X43249	N-delta-acetylornithine	2	73733071	rs13400985	Artery_Aorta	2_73733071_A_G_b37	A	G	b37	TPRKB	ENSG00000144034.10	-231456	0.234082	4.33197e-06	HAVANA	73956231	73964527	-	protein_coding	KNOWN
X43249	N-delta-acetylornithine	2	73817238	rs7603647	Brain_Putamen_basal_ganglia	2_73817238_G_A_b37	G	A	b37	ALMS1P	ENSG00000163016.5	-54808	0.219626	4.32817e-06	HAVANA	73872046	73912703	+	pseudogene	KNOWN
X43249	N-delta-acetylornithine	2	73712642	rs1083921	Adipose_Subcutaneous	2_73712642_C_G_b37	C	G	b37	ALMS1P	ENSG00000163016.5	-159404	0.394531	4.32605e-06	HAVANA	73872046	73912703	+	pseudogene	KNOWN
X43249	N-delta-acetylornithine	2	73701669	rs780393	Spleen	2_73701669_T_A_b37	T	A	b37	ALMS1	ENSG00000116127.13	88783	0.383562	4.32127e-06	HAVANA	73612886	73837920	+	protein_coding	KNOWN
X43249	N-delta-acetylornithine	2	73669462	rs6746971	Spleen	2_73669462_C_T_b37	C	T	b37	ALMS1	ENSG00000116127.13	56576	0.383562	4.32127e-06	HAVANA	73612886	73837920	+	protein_coding	KNOWN
X43249	N-delta-acetylornithine	2	73661738	rs2178154	Spleen	2_73661738_C_T_b37	C	T	b37	ALMS1	ENSG00000116127.13	48852	0.383562	4.32127e-06	HAVANA	73612886	73837920	+	protein_coding	KNOWN
X43249	N-delta-acetylornithine	2	73639476	rs2421545	Spleen	2_73639476_T_C_b37	T	C	b37	ALMS1	ENSG00000116127.13	26590	0.383562	4.32127e-06	HAVANA	73612886	73837920	+	protein_coding	KNOWN
X43249	N-delta-acetylornithine	2	73609177	rs6747145	Nerve_Tibial	2_73609177_G_A_b37	G	A	b37	NAT8	ENSG00000144035.3	-260343	0.295014	4.32033e-06	HAVANA	73867959	73869520	-	protein_coding	KNOWN
X43249	N-delta-acetylornithine	2	73929650	rs4530394	Thyroid	2_73929650_T_C_b37	T	C	b37	RP11-434P11.2	ENSG00000273245.1	-48263	0.382206	4.3139e-06	HAVANA	73977383	73977913	-	lincRNA	NOVEL
X43249	N-delta-acetylornithine	2	73608614	rs11693531	Heart_Atrial_Appendage	2_73608614_C_G_b37	C	G	b37	NAT8	ENSG00000144035.3	-260906	0.286585	4.31042e-06	HAVANA	73867959	73869520	-	protein_coding	KNOWN
X43249	N-delta-acetylornithine	2	73877219	rs10168931	Brain_Nucleus_accumbens_basal_ganglia	2_73877219_G_A_b37	G	A	b37	ALMS1	ENSG00000116127.13	264333	0.199219	4.30818e-06	HAVANA	73612886	73837920	+	protein_coding	KNOWN
X43249	N-delta-acetylornithine	2	73872698	rs4852957	Stomach	2_73872698_A_C_b37	A	C	b37	ALMS1P	ENSG00000163016.5	652	0.451477	4.29719e-06	HAVANA	73872046	73912703	+	pseudogene	KNOWN
X43249	N-delta-acetylornithine	2	73812988	rs10170786	Brain_Cortex	2_73812988_C_T_b37	C	T	b37	ALMS1P	ENSG00000163016.5	-59058	0.275735	4.2962e-06	HAVANA	73872046	73912703	+	pseudogene	KNOWN
X43249	N-delta-acetylornithine	2	73747932	rs10170849	Brain_Cortex	2_73747932_G_A_b37	G	A	b37	ALMS1P	ENSG00000163016.5	-124114	0.275735	4.2962e-06	HAVANA	73872046	73912703	+	pseudogene	KNOWN
X43249	N-delta-acetylornithine	2	73732096	rs7588169	Brain_Cortex	2_73732096_G_C_b37	G	C	b37	ALMS1P	ENSG00000163016.5	-139950	0.275735	4.2962e-06	HAVANA	73872046	73912703	+	pseudogene	KNOWN
X43249	N-delta-acetylornithine	2	73726605	rs58603761	Brain_Cortex	2_73726605_A_G_b37	A	G	b37	ALMS1P	ENSG00000163016.5	-145441	0.275735	4.2962e-06	HAVANA	73872046	73912703	+	pseudogene	KNOWN
X43249	N-delta-acetylornithine	2	73717656	rs10193972	Brain_Cortex	2_73717656_A_G_b37	A	G	b37	ALMS1P	ENSG00000163016.5	-154390	0.275735	4.2962e-06	HAVANA	73872046	73912703	+	pseudogene	KNOWN
X43249	N-delta-acetylornithine	2	73717567	rs2056486	Brain_Cortex	2_73717567_G_T_b37	G	T	b37	ALMS1P	ENSG00000163016.5	-154479	0.275735	4.2962e-06	HAVANA	73872046	73912703	+	pseudogene	KNOWN
X43249	N-delta-acetylornithine	2	73714097	rs10207264	Brain_Cortex	2_73714097_G_A_b37	G	A	b37	ALMS1P	ENSG00000163016.5	-157949	0.275735	4.2962e-06	HAVANA	73872046	73912703	+	pseudogene	KNOWN
X43249	N-delta-acetylornithine	2	73713741	rs10187416	Brain_Cortex	2_73713741_T_G_b37	T	G	b37	ALMS1P	ENSG00000163016.5	-158305	0.275735	4.2962e-06	HAVANA	73872046	73912703	+	pseudogene	KNOWN
X43249	N-delta-acetylornithine	2	73702344	rs2140195	Brain_Cortex	2_73702344_A_G_b37	A	G	b37	ALMS1P	ENSG00000163016.5	-169702	0.275735	4.2962e-06	HAVANA	73872046	73912703	+	pseudogene	KNOWN
X43249	N-delta-acetylornithine	2	73687077	rs6756987	Brain_Cortex	2_73687077_G_T_b37	G	T	b37	ALMS1P	ENSG00000163016.5	-184969	0.275735	4.2962e-06	HAVANA	73872046	73912703	+	pseudogene	KNOWN
X43249	N-delta-acetylornithine	2	73680508	rs6546839	Brain_Cortex	2_73680508_G_C_b37	G	C	b37	ALMS1P	ENSG00000163016.5	-191538	0.275735	4.2962e-06	HAVANA	73872046	73912703	+	pseudogene	KNOWN
X43249	N-delta-acetylornithine	2	73679990	rs6724782	Brain_Cortex	2_73679990_T_A_b37	T	A	b37	ALMS1P	ENSG00000163016.5	-192056	0.275735	4.2962e-06	HAVANA	73872046	73912703	+	pseudogene	KNOWN
X43249	N-delta-acetylornithine	2	73679280	rs6546838	Brain_Cortex	2_73679280_A_G_b37	A	G	b37	ALMS1P	ENSG00000163016.5	-192766	0.275735	4.2962e-06	HAVANA	73872046	73912703	+	pseudogene	KNOWN
X43249	N-delta-acetylornithine	2	73673123	rs10175180	Brain_Cortex	2_73673123_C_T_b37	C	T	b37	ALMS1P	ENSG00000163016.5	-198923	0.275735	4.2962e-06	HAVANA	73872046	73912703	+	pseudogene	KNOWN
X43249	N-delta-acetylornithine	2	73666729	rs7598946	Brain_Cortex	2_73666729_T_C_b37	T	C	b37	ALMS1P	ENSG00000163016.5	-205317	0.275735	4.2962e-06	HAVANA	73872046	73912703	+	pseudogene	KNOWN
X43249	N-delta-acetylornithine	2	73666724	rs7585124	Brain_Cortex	2_73666724_G_A_b37	G	A	b37	ALMS1P	ENSG00000163016.5	-205322	0.275735	4.2962e-06	HAVANA	73872046	73912703	+	pseudogene	KNOWN
X43249	N-delta-acetylornithine	2	73666645	rs7585004	Brain_Cortex	2_73666645_G_C_b37	G	C	b37	ALMS1P	ENSG00000163016.5	-205401	0.275735	4.2962e-06	HAVANA	73872046	73912703	+	pseudogene	KNOWN
X43249	N-delta-acetylornithine	2	73665656	rs2901438	Brain_Cortex	2_73665656_G_A_b37	G	A	b37	ALMS1P	ENSG00000163016.5	-206390	0.275735	4.2962e-06	HAVANA	73872046	73912703	+	pseudogene	KNOWN
X43249	N-delta-acetylornithine	2	73664715	rs6546835	Brain_Cortex	2_73664715_G_A_b37	G	A	b37	ALMS1P	ENSG00000163016.5	-207331	0.275735	4.2962e-06	HAVANA	73872046	73912703	+	pseudogene	KNOWN
X43249	N-delta-acetylornithine	2	73658686	rs2421550	Brain_Cortex	2_73658686_A_G_b37	A	G	b37	ALMS1P	ENSG00000163016.5	-213360	0.275735	4.2962e-06	HAVANA	73872046	73912703	+	pseudogene	KNOWN
X43249	N-delta-acetylornithine	2	73654363	rs6707722	Brain_Cortex	2_73654363_G_A_b37	G	A	b37	ALMS1P	ENSG00000163016.5	-217683	0.275735	4.2962e-06	HAVANA	73872046	73912703	+	pseudogene	KNOWN
X43249	N-delta-acetylornithine	2	73653332	rs6740223	Brain_Cortex	2_73653332_T_C_b37	T	C	b37	ALMS1P	ENSG00000163016.5	-218714	0.275735	4.2962e-06	HAVANA	73872046	73912703	+	pseudogene	KNOWN
X43249	N-delta-acetylornithine	2	73644481	rs1918863	Brain_Cortex	2_73644481_A_G_b37	A	G	b37	ALMS1P	ENSG00000163016.5	-227565	0.275735	4.2962e-06	HAVANA	73872046	73912703	+	pseudogene	KNOWN
X43249	N-delta-acetylornithine	2	73813945	rs7582606	Brain_Nucleus_accumbens_basal_ganglia	2_73813945_A_G_b37	A	G	b37	ALMS1	ENSG00000116127.13	201059	0.213178	4.2944e-06	HAVANA	73612886	73837920	+	protein_coding	KNOWN
X43249	N-delta-acetylornithine	2	73856769	rs4852939	Artery_Tibial	2_73856769_C_G_b37	C	G	b37	ALMS1P	ENSG00000163016.5	-15277	0.40285	4.29326e-06	HAVANA	73872046	73912703	+	pseudogene	KNOWN
X43249	N-delta-acetylornithine	2	73808773	rs10169714	Artery_Aorta	2_73808773_T_G_b37	T	G	b37	TPRKB	ENSG00000144034.10	-155754	0.234962	4.2854e-06	HAVANA	73956231	73964527	-	protein_coding	KNOWN
X43249	N-delta-acetylornithine	2	73612102	rs12465867	Stomach	2_73612102_C_T_b37	C	T	b37	ALMS1	ENSG00000116127.13	-784	0.343882	4.282e-06	HAVANA	73612886	73837920	+	protein_coding	KNOWN
X43249	N-delta-acetylornithine	2	73633430	rs13428235	Testis	2_73633430_G_A_b37	G	A	b37	TPRKB	ENSG00000144034.10	-331097	0.253394	4.2815e-06	HAVANA	73956231	73964527	-	protein_coding	KNOWN
X43249	N-delta-acetylornithine	2	73838613	rs6546858	Heart_Atrial_Appendage	2_73838613_G_A_b37	G	A	b37	NAT8	ENSG00000144035.3	-30907	0.263258	4.27898e-06	HAVANA	73867959	73869520	-	protein_coding	KNOWN
X43249	N-delta-acetylornithine	2	73587713	rs6716776	Whole_Blood	2_73587713_T_C_b37	T	C	b37	ALMS1P	ENSG00000163016.5	-284333	0.289402	4.27621e-06	HAVANA	73872046	73912703	+	pseudogene	KNOWN
X43249	N-delta-acetylornithine	2	73846000	rs7596773	Artery_Aorta	2_73846000_C_T_b37	C	T	b37	TPRKB	ENSG00000144034.10	-118527	0.228464	4.27308e-06	HAVANA	73956231	73964527	-	protein_coding	KNOWN
X43249	N-delta-acetylornithine	2	73878352	rs6759452	Adipose_Subcutaneous	2_73878352_C_T_b37	C	T	b37	NAT8	ENSG00000144035.3	8832	0.148052	4.27279e-06	HAVANA	73867959	73869520	-	protein_coding	KNOWN
X43249	N-delta-acetylornithine	2	73613341	rs11126399	Adipose_Subcutaneous	2_73613341_G_A_b37	G	A	b37	ALMS1	ENSG00000116127.13	455	0.266927	4.27242e-06	HAVANA	73612886	73837920	+	protein_coding	KNOWN
X43249	N-delta-acetylornithine	2	73895763	rs149811264	Skin_Not_Sun_Exposed_Suprapubic	2_73895763_C_A_b37	C	A	b37	ALMS1	ENSG00000116127.13	282877	0.156716	4.27206e-06	HAVANA	73612886	73837920	+	protein_coding	KNOWN
X43249	N-delta-acetylornithine	2	73885137	rs78941213	Skin_Not_Sun_Exposed_Suprapubic	2_73885137_C_T_b37	C	T	b37	ALMS1	ENSG00000116127.13	272251	0.156716	4.27206e-06	HAVANA	73612886	73837920	+	protein_coding	KNOWN
X43249	N-delta-acetylornithine	2	73873906	rs11689164	Skin_Not_Sun_Exposed_Suprapubic	2_73873906_A_G_b37	A	G	b37	ALMS1	ENSG00000116127.13	261020	0.156716	4.27206e-06	HAVANA	73612886	73837920	+	protein_coding	KNOWN
X43249	N-delta-acetylornithine	2	73866108	rs7582051	Skin_Not_Sun_Exposed_Suprapubic	2_73866108_G_A_b37	G	A	b37	ALMS1	ENSG00000116127.13	253222	0.156716	4.27206e-06	HAVANA	73612886	73837920	+	protein_coding	KNOWN
X43249	N-delta-acetylornithine	2	73804708	rs1114380	Brain_Nucleus_accumbens_basal_ganglia	2_73804708_A_G_b37	A	G	b37	ALMS1	ENSG00000116127.13	191822	0.224806	4.27172e-06	HAVANA	73612886	73837920	+	protein_coding	KNOWN
X43249	N-delta-acetylornithine	2	73641240	rs2421548	Esophagus_Mucosa	2_73641240_A_G_b37	A	G	b37	ALMS1P	ENSG00000163016.5	-230806	0.375	4.27053e-06	HAVANA	73872046	73912703	+	pseudogene	KNOWN
X43249	N-delta-acetylornithine	2	73641853	rs7564890	Artery_Aorta	2_73641853_T_C_b37	T	C	b37	TPRKB	ENSG00000144034.10	-322674	0.229323	4.26848e-06	HAVANA	73956231	73964527	-	protein_coding	KNOWN
X43249	N-delta-acetylornithine	2	73669186	rs1528169	Adipose_Subcutaneous	2_73669186_T_C_b37	T	C	b37	ALMS1P	ENSG00000163016.5	-202860	0.393229	4.26676e-06	HAVANA	73872046	73912703	+	pseudogene	KNOWN
X43249	N-delta-acetylornithine	2	73597024	rs2901437	Adipose_Visceral_Omentum	2_73597024_T_G_b37	T	G	b37	ALMS1P	ENSG00000163016.5	-275022	0.361022	4.26474e-06	HAVANA	73872046	73912703	+	pseudogene	KNOWN
X43249	N-delta-acetylornithine	2	73591241	rs1522926	Adipose_Visceral_Omentum	2_73591241_T_C_b37	T	C	b37	ALMS1P	ENSG00000163016.5	-280805	0.361022	4.26474e-06	HAVANA	73872046	73912703	+	pseudogene	KNOWN
X43249	N-delta-acetylornithine	2	73592253	rs6546825	Pancreas	2_73592253_G_C_b37	G	C	b37	ALMS1	ENSG00000116127.13	-20633	0.340909	4.26366e-06	HAVANA	73612886	73837920	+	protein_coding	KNOWN
X43249	N-delta-acetylornithine	2	73590806	rs4641966	Pancreas	2_73590806_G_A_b37	G	A	b37	ALMS1	ENSG00000116127.13	-22080	0.340909	4.26366e-06	HAVANA	73612886	73837920	+	protein_coding	KNOWN
X43249	N-delta-acetylornithine	2	73582986	rs7573719	Pancreas	2_73582986_G_A_b37	G	A	b37	ALMS1	ENSG00000116127.13	-29900	0.340909	4.26366e-06	HAVANA	73612886	73837920	+	protein_coding	KNOWN
X43249	N-delta-acetylornithine	2	73581600	rs10198301	Pancreas	2_73581600_T_A_b37	T	A	b37	ALMS1	ENSG00000116127.13	-31286	0.340909	4.26366e-06	HAVANA	73612886	73837920	+	protein_coding	KNOWN
X43249	N-delta-acetylornithine	2	73581320	rs4330127	Pancreas	2_73581320_A_T_b37	A	T	b37	ALMS1	ENSG00000116127.13	-31566	0.340909	4.26366e-06	HAVANA	73612886	73837920	+	protein_coding	KNOWN
X43249	N-delta-acetylornithine	2	73907646	rs73949333	Colon_Transverse	2_73907646_A_G_b37	A	G	b37	ALMS1P	ENSG00000163016.5	35600	0.273469	4.26039e-06	HAVANA	73872046	73912703	+	pseudogene	KNOWN
X43249	N-delta-acetylornithine	2	73602266	rs6740173	Artery_Aorta	2_73602266_C_G_b37	C	G	b37	ALMS1P	ENSG00000163016.5	-269780	0.322097	4.25982e-06	HAVANA	73872046	73912703	+	pseudogene	KNOWN
X43249	N-delta-acetylornithine	2	73601606	rs7586361	Artery_Aorta	2_73601606_G_A_b37	G	A	b37	ALMS1P	ENSG00000163016.5	-270440	0.322097	4.25982e-06	HAVANA	73872046	73912703	+	pseudogene	KNOWN
X43249	N-delta-acetylornithine	2	73697844	rs10186501	Brain_Cortex	2_73697844_C_T_b37	C	T	b37	ALMS1P	ENSG00000163016.5	-174202	0.281955	4.25939e-06	HAVANA	73872046	73912703	+	pseudogene	KNOWN
X43249	N-delta-acetylornithine	2	73687865	rs2091503	Pituitary	2_73687865_A_G_b37	A	G	b37	TPRKB	ENSG00000144034.10	-276662	0.36859	4.25628e-06	HAVANA	73956231	73964527	-	protein_coding	KNOWN
X43249	N-delta-acetylornithine	2	73931764	rs12233112	Brain_Cerebellum	2_73931764_G_A_b37	G	A	b37	ALMS1P	ENSG00000163016.5	59718	0.405844	4.24878e-06	HAVANA	73872046	73912703	+	pseudogene	KNOWN
X43249	N-delta-acetylornithine	2	73906819	rs12620091	Pancreas	2_73906819_C_T_b37	C	T	b37	NAT8	ENSG00000144035.3	37299	0.454545	4.24645e-06	HAVANA	73867959	73869520	-	protein_coding	KNOWN
X43249	N-delta-acetylornithine	2	73613341	rs11126399	Artery_Tibial	2_73613341_G_A_b37	G	A	b37	NAT8	ENSG00000144035.3	-256179	0.280928	4.24559e-06	HAVANA	73867959	73869520	-	protein_coding	KNOWN
X43249	N-delta-acetylornithine	2	73818707	rs7607892	Pancreas	2_73818707_C_T_b37	C	T	b37	ALMS1	ENSG00000116127.13	205821	0.253425	4.24204e-06	HAVANA	73612886	73837920	+	protein_coding	KNOWN
X43249	N-delta-acetylornithine	2	73596270	rs7567017	Stomach	2_73596270_C_T_b37	C	T	b37	ALMS1	ENSG00000116127.13	-16616	0.345992	4.24181e-06	HAVANA	73612886	73837920	+	protein_coding	KNOWN
X43249	N-delta-acetylornithine	2	73597718	rs1852644	Adipose_Visceral_Omentum	2_73597718_A_G_b37	A	G	b37	ALMS1P	ENSG00000163016.5	-274328	0.359425	4.23995e-06	HAVANA	73872046	73912703	+	pseudogene	KNOWN
X43249	N-delta-acetylornithine	2	73677898	rs6546837	Prostate	2_73677898_G_C_b37	G	C	b37	NAT8	ENSG00000144035.3	-191622	0.316406	4.23841e-06	HAVANA	73867959	73869520	-	protein_coding	KNOWN
X43249	N-delta-acetylornithine	2	73817238	rs7603647	Pancreas	2_73817238_G_A_b37	G	A	b37	ALMS1	ENSG00000116127.13	204352	0.25463	4.23718e-06	HAVANA	73612886	73837920	+	protein_coding	KNOWN
X43249	N-delta-acetylornithine	2	73571417	rs7604588	Brain_Putamen_basal_ganglia	2_73571417_G_A_b37	G	A	b37	ALMS1P	ENSG00000163016.5	-300629	0.238739	4.22981e-06	HAVANA	73872046	73912703	+	pseudogene	KNOWN
X43249	N-delta-acetylornithine	2	73861469	rs13007607	Skin_Sun_Exposed_Lower_leg	2_73861469_A_T_b37	A	T	b37	ALMS1P	ENSG00000163016.5	-10577	0.402174	4.22481e-06	HAVANA	73872046	73912703	+	pseudogene	KNOWN
X43249	N-delta-acetylornithine	2	73858881	rs2421664	Skin_Sun_Exposed_Lower_leg	2_73858881_C_T_b37	C	T	b37	ALMS1P	ENSG00000163016.5	-13165	0.402174	4.22481e-06	HAVANA	73872046	73912703	+	pseudogene	KNOWN
X43249	N-delta-acetylornithine	2	73912567	rs13022837	Pancreas	2_73912567_T_A_b37	T	A	b37	ALMS1	ENSG00000116127.13	299681	0.436364	4.22232e-06	HAVANA	73612886	73837920	+	protein_coding	KNOWN
X43249	N-delta-acetylornithine	2	73904709	rs7574240	Whole_Blood	2_73904709_G_C_b37	G	C	b37	RP11-434P11.2	ENSG00000273245.1	-73204	0.373297	4.21682e-06	HAVANA	73977383	73977913	-	lincRNA	NOVEL
X43249	N-delta-acetylornithine	2	73641240	rs2421548	Nerve_Tibial	2_73641240_A_G_b37	A	G	b37	ALMS1-IT1	ENSG00000230002.2	-42651	0.35376	4.21589e-06	HAVANA	73683891	73686611	+	sense_intronic	NOVEL
X43249	N-delta-acetylornithine	2	73574600	rs6705203	Pancreas	2_73574600_T_C_b37	T	C	b37	ALMS1	ENSG00000116127.13	-38286	0.336364	4.21562e-06	HAVANA	73612886	73837920	+	protein_coding	KNOWN
X43249	N-delta-acetylornithine	2	73795364	rs62149777	Esophagus_Gastroesophageal_Junction	2_73795364_G_A_b37	G	A	b37	NAT8	ENSG00000144035.3	-74156	0.146919	4.21431e-06	HAVANA	73867959	73869520	-	protein_coding	KNOWN
X43249	N-delta-acetylornithine	2	73593448	rs2421489	Whole_Blood	2_73593448_A_G_b37	A	G	b37	ALMS1P	ENSG00000163016.5	-278598	0.292683	4.21418e-06	HAVANA	73872046	73912703	+	pseudogene	KNOWN
X43249	N-delta-acetylornithine	2	73598092	rs1403412	Esophagus_Gastroesophageal_Junction	2_73598092_T_C_b37	T	C	b37	ALMS1P	ENSG00000163016.5	-273954	0.366995	4.21033e-06	HAVANA	73872046	73912703	+	pseudogene	KNOWN
X43249	N-delta-acetylornithine	2	73635148	rs7580825	Esophagus_Muscularis	2_73635148_G_A_b37	G	A	b37	NAT8	ENSG00000144035.3	-234372	0.263473	4.20981e-06	HAVANA	73867959	73869520	-	protein_coding	KNOWN
X43249	N-delta-acetylornithine	2	73608614	rs11693531	Brain_Putamen_basal_ganglia	2_73608614_C_G_b37	C	G	b37	ALMS1P	ENSG00000163016.5	-263432	0.240385	4.2016e-06	HAVANA	73872046	73912703	+	pseudogene	KNOWN
X43249	N-delta-acetylornithine	2	73847230	rs6726694	Artery_Aorta	2_73847230_A_G_b37	A	G	b37	ALMS1P	ENSG00000163016.5	-24816	0.269663	4.19831e-06	HAVANA	73872046	73912703	+	pseudogene	KNOWN
X43249	N-delta-acetylornithine	2	73743982	rs9309473	Esophagus_Muscularis	2_73743982_A_G_b37	A	G	b37	NAT8	ENSG00000144035.3	-125538	0.259701	4.19438e-06	HAVANA	73867959	73869520	-	protein_coding	KNOWN
X43249	N-delta-acetylornithine	2	73914019	rs7608328	Small_Intestine_Terminal_Ileum	2_73914019_G_A_b37	G	A	b37	ALMS1P	ENSG00000163016.5	41973	0.42623	4.19094e-06	HAVANA	73872046	73912703	+	pseudogene	KNOWN
X43249	N-delta-acetylornithine	2	73900900	rs10206899	Brain_Putamen_basal_ganglia	2_73900900_T_C_b37	T	C	b37	ALMS1P	ENSG00000163016.5	28854	0.224299	4.18114e-06	HAVANA	73872046	73912703	+	pseudogene	KNOWN
X43249	N-delta-acetylornithine	2	73813945	rs7582606	Testis	2_73813945_A_G_b37	A	G	b37	NAT8	ENSG00000144035.3	-55575	0.241071	4.17154e-06	HAVANA	73867959	73869520	-	protein_coding	KNOWN
X43249	N-delta-acetylornithine	2	73816955	rs2421555	Breast_Mammary_Tissue	2_73816955_G_A_b37	G	A	b37	ALMS1P	ENSG00000163016.5	-55091	0.28	4.16908e-06	HAVANA	73872046	73912703	+	pseudogene	KNOWN
X43249	N-delta-acetylornithine	2	73576065	rs6709853	Pancreas	2_73576065_T_A_b37	T	A	b37	ALMS1	ENSG00000116127.13	-36821	0.384091	4.16876e-06	HAVANA	73612886	73837920	+	protein_coding	KNOWN
X43249	N-delta-acetylornithine	2	73725168	rs7562047	Adipose_Subcutaneous	2_73725168_G_T_b37	G	T	b37	ALMS1P	ENSG00000163016.5	-146878	0.395561	4.16379e-06	HAVANA	73872046	73912703	+	pseudogene	KNOWN
X43249	N-delta-acetylornithine	2	73837751	rs6546856	Breast_Mammary_Tissue	2_73837751_T_C_b37	T	C	b37	ALMS1P	ENSG00000163016.5	-34295	0.284861	4.16302e-06	HAVANA	73872046	73912703	+	pseudogene	KNOWN
X43249	N-delta-acetylornithine	2	73788026	rs7604682	Heart_Atrial_Appendage	2_73788026_G_A_b37	G	A	b37	NAT8	ENSG00000144035.3	-81494	0.268061	4.16025e-06	HAVANA	73867959	73869520	-	protein_coding	KNOWN
X43249	N-delta-acetylornithine	2	73845709	rs13009035	Whole_Blood	2_73845709_T_C_b37	T	C	b37	RP11-434P11.2	ENSG00000273245.1	-132204	0.403794	4.15843e-06	HAVANA	73977383	73977913	-	lincRNA	NOVEL
X43249	N-delta-acetylornithine	2	73609928	rs6748040	Stomach	2_73609928_G_A_b37	G	A	b37	ALMS1	ENSG00000116127.13	-2958	0.341772	4.15803e-06	HAVANA	73612886	73837920	+	protein_coding	KNOWN
X43249	N-delta-acetylornithine	2	73609177	rs6747145	Stomach	2_73609177_G_A_b37	G	A	b37	ALMS1	ENSG00000116127.13	-3709	0.341772	4.15803e-06	HAVANA	73612886	73837920	+	protein_coding	KNOWN
X43249	N-delta-acetylornithine	2	73818707	rs7607892	Pituitary	2_73818707_C_T_b37	C	T	b37	NAT8	ENSG00000144035.3	-50813	0.214286	4.15793e-06	HAVANA	73867959	73869520	-	protein_coding	KNOWN
X43249	N-delta-acetylornithine	2	73743982	rs9309473	Muscle_Skeletal	2_73743982_A_G_b37	A	G	b37	TPRKB	ENSG00000144034.10	-220545	0.231633	4.15178e-06	HAVANA	73956231	73964527	-	protein_coding	KNOWN
X43249	N-delta-acetylornithine	2	73596605	rs7567343	Skin_Sun_Exposed_Lower_leg	2_73596605_C_A_b37	C	A	b37	ALMS1-IT1	ENSG00000230002.2	-87286	0.320732	4.14998e-06	HAVANA	73683891	73686611	+	sense_intronic	NOVEL
X43249	N-delta-acetylornithine	2	73555801	rs58962779	Artery_Coronary	2_73555801_T_C_b37	T	C	b37	ALMS1P	ENSG00000163016.5	-316245	0.365132	4.14529e-06	HAVANA	73872046	73912703	+	pseudogene	KNOWN
X43249	N-delta-acetylornithine	2	73796924	rs11126404	Artery_Aorta	2_73796924_T_A_b37	T	A	b37	ALMS1P	ENSG00000163016.5	-75122	0.277154	4.14447e-06	HAVANA	73872046	73912703	+	pseudogene	KNOWN
X43249	N-delta-acetylornithine	2	73641285	rs6755217	Pancreas	2_73641285_C_T_b37	C	T	b37	ALMS1	ENSG00000116127.13	28399	0.241935	4.14233e-06	HAVANA	73612886	73837920	+	protein_coding	KNOWN
X43249	N-delta-acetylornithine	2	73828310	rs1320374	Whole_Blood	2_73828310_T_C_b37	T	C	b37	RP11-434P11.2	ENSG00000273245.1	-149603	0.387534	4.13773e-06	HAVANA	73977383	73977913	-	lincRNA	NOVEL
X43249	N-delta-acetylornithine	2	73613341	rs11126399	Esophagus_Mucosa	2_73613341_G_A_b37	G	A	b37	ALMS1	ENSG00000116127.13	455	0.280112	4.13108e-06	HAVANA	73612886	73837920	+	protein_coding	KNOWN
X43249	N-delta-acetylornithine	2	73741497	rs10865398	Adipose_Visceral_Omentum	2_73741497_G_T_b37	G	T	b37	ALMS1-IT1	ENSG00000230002.2	57606	0.410131	4.12893e-06	HAVANA	73683891	73686611	+	sense_intronic	NOVEL
X43249	N-delta-acetylornithine	2	73585519	rs7599076	Brain_Putamen_basal_ganglia	2_73585519_G_T_b37	G	T	b37	ALMS1P	ENSG00000163016.5	-286527	0.284314	4.11049e-06	HAVANA	73872046	73912703	+	pseudogene	KNOWN
X43249	N-delta-acetylornithine	2	73612102	rs12465867	Colon_Sigmoid	2_73612102_C_T_b37	C	T	b37	TPRKB	ENSG00000144034.10	-352425	0.317734	4.10924e-06	HAVANA	73956231	73964527	-	protein_coding	KNOWN
X43249	N-delta-acetylornithine	2	73579812	rs11686504	Adipose_Visceral_Omentum	2_73579812_T_C_b37	T	C	b37	ALMS1-IT1	ENSG00000230002.2	-104079	0.329032	4.10727e-06	HAVANA	73683891	73686611	+	sense_intronic	NOVEL
X43249	N-delta-acetylornithine	2	73725168	rs7562047	Adipose_Visceral_Omentum	2_73725168_G_T_b37	G	T	b37	ALMS1-IT1	ENSG00000230002.2	41277	0.408065	4.08433e-06	HAVANA	73683891	73686611	+	sense_intronic	NOVEL
X43249	N-delta-acetylornithine	2	73572081	rs10196402	Cells_Transformed_fibroblasts	2_73572081_A_C_b37	A	C	b37	ALMS1P	ENSG00000163016.5	-299965	0.307692	4.08414e-06	HAVANA	73872046	73912703	+	pseudogene	KNOWN
X43249	N-delta-acetylornithine	2	73603540	rs62151562	Artery_Aorta	2_73603540_T_G_b37	T	G	b37	ALMS1P	ENSG00000163016.5	-268506	0.153558	4.08361e-06	HAVANA	73872046	73912703	+	pseudogene	KNOWN
X43249	N-delta-acetylornithine	2	73873502	rs60762909	Pancreas	2_73873502_C_T_b37	C	T	b37	ALMS1	ENSG00000116127.13	260616	0.256818	4.07655e-06	HAVANA	73612886	73837920	+	protein_coding	KNOWN
X43249	N-delta-acetylornithine	2	73725168	rs7562047	Stomach	2_73725168_G_T_b37	G	T	b37	ALMS1P	ENSG00000163016.5	-146878	0.429787	4.07312e-06	HAVANA	73872046	73912703	+	pseudogene	KNOWN
X43249	N-delta-acetylornithine	2	73906408	rs12620018	Skin_Sun_Exposed_Lower_leg	2_73906408_G_A_b37	G	A	b37	ALMS1P	ENSG00000163016.5	34362	0.373188	4.0731e-06	HAVANA	73872046	73912703	+	pseudogene	KNOWN
X43249	N-delta-acetylornithine	2	73641077	rs2421546	Adipose_Visceral_Omentum	2_73641077_A_C_b37	A	C	b37	ALMS1-IT1	ENSG00000230002.2	-42814	0.400958	4.07123e-06	HAVANA	73683891	73686611	+	sense_intronic	NOVEL
X43249	N-delta-acetylornithine	2	73850820	rs6711001	Skin_Sun_Exposed_Lower_leg	2_73850820_C_G_b37	C	G	b37	ALMS1	ENSG00000116127.13	237934	0.270531	4.07045e-06	HAVANA	73612886	73837920	+	protein_coding	KNOWN
X43249	N-delta-acetylornithine	2	73849170	rs6705977	Skin_Sun_Exposed_Lower_leg	2_73849170_C_G_b37	C	G	b37	ALMS1	ENSG00000116127.13	236284	0.270531	4.07045e-06	HAVANA	73612886	73837920	+	protein_coding	KNOWN
X43249	N-delta-acetylornithine	2	73875458	rs34874205	Brain_Putamen_basal_ganglia	2_73875458_G_A_b37	G	A	b37	ALMS1P	ENSG00000163016.5	3412	0.336364	4.06999e-06	HAVANA	73872046	73912703	+	pseudogene	KNOWN
X43249	N-delta-acetylornithine	2	73885096	rs2421668	Brain_Cerebellar_Hemisphere	2_73885096_G_A_b37	G	A	b37	ALMS1P	ENSG00000163016.5	13050	0.322581	4.06718e-06	HAVANA	73872046	73912703	+	pseudogene	KNOWN
X43249	N-delta-acetylornithine	2	73906157	rs11126413	Brain_Cerebellar_Hemisphere	2_73906157_T_A_b37	T	A	b37	ALMS1P	ENSG00000163016.5	34111	0.332	4.06645e-06	HAVANA	73872046	73912703	+	pseudogene	KNOWN
X43249	N-delta-acetylornithine	2	73650122	rs1881246	Adipose_Subcutaneous	2_73650122_T_A_b37	T	A	b37	ALMS1P	ENSG00000163016.5	-221924	0.393506	4.06458e-06	HAVANA	73872046	73912703	+	pseudogene	KNOWN
X43249	N-delta-acetylornithine	2	73986125	rs2567603	Prostate	2_73986125_G_C_b37	G	C	b37	NAT8	ENSG00000144035.3	116605	0.128788	4.06444e-06	HAVANA	73867959	73869520	-	protein_coding	KNOWN
X43249	N-delta-acetylornithine	2	73985167	rs2567601	Prostate	2_73985167_T_G_b37	T	G	b37	NAT8	ENSG00000144035.3	115647	0.128788	4.06444e-06	HAVANA	73867959	73869520	-	protein_coding	KNOWN
X43249	N-delta-acetylornithine	2	73981598	rs2567600	Prostate	2_73981598_G_A_b37	G	A	b37	NAT8	ENSG00000144035.3	112078	0.128788	4.06444e-06	HAVANA	73867959	73869520	-	protein_coding	KNOWN
X43249	N-delta-acetylornithine	2	73576065	rs6709853	Colon_Sigmoid	2_73576065_T_A_b37	T	A	b37	ALMS1P	ENSG00000163016.5	-295981	0.344059	4.06425e-06	HAVANA	73872046	73912703	+	pseudogene	KNOWN
X43249	N-delta-acetylornithine	2	73574591	rs6718864	Skin_Sun_Exposed_Lower_leg	2_73574591_A_G_b37	A	G	b37	NAT8	ENSG00000144035.3	-294929	0.352657	4.06227e-06	HAVANA	73867959	73869520	-	protein_coding	KNOWN
X43249	N-delta-acetylornithine	2	73870010	rs4852954	Pancreas	2_73870010_C_T_b37	C	T	b37	TPRKB	ENSG00000144034.10	-94517	0.440639	4.05431e-06	HAVANA	73956231	73964527	-	protein_coding	KNOWN
X43249	N-delta-acetylornithine	2	73845392	rs10209517	Pancreas	2_73845392_C_G_b37	C	G	b37	ALMS1	ENSG00000116127.13	232506	0.315909	4.04475e-06	HAVANA	73612886	73837920	+	protein_coding	KNOWN
X43249	N-delta-acetylornithine	2	73588733	rs11126397	Colon_Sigmoid	2_73588733_C_T_b37	C	T	b37	TPRKB	ENSG00000144034.10	-375794	0.334975	4.04315e-06	HAVANA	73956231	73964527	-	protein_coding	KNOWN
X43249	N-delta-acetylornithine	2	73908767	rs2421574	Artery_Tibial	2_73908767_C_G_b37	C	G	b37	ALMS1P	ENSG00000163016.5	36721	0.411917	4.03613e-06	HAVANA	73872046	73912703	+	pseudogene	KNOWN
X43249	N-delta-acetylornithine	2	73828310	rs1320374	Esophagus_Mucosa	2_73828310_T_C_b37	T	C	b37	ALMS1P	ENSG00000163016.5	-43736	0.399441	4.03437e-06	HAVANA	73872046	73912703	+	pseudogene	KNOWN
X43249	N-delta-acetylornithine	2	73602266	rs6740173	Skin_Sun_Exposed_Lower_leg	2_73602266_C_G_b37	C	G	b37	ALMS1-IT1	ENSG00000230002.2	-81625	0.318841	4.02926e-06	HAVANA	73683891	73686611	+	sense_intronic	NOVEL
X43249	N-delta-acetylornithine	2	73601606	rs7586361	Skin_Sun_Exposed_Lower_leg	2_73601606_G_A_b37	G	A	b37	ALMS1-IT1	ENSG00000230002.2	-82285	0.318841	4.02926e-06	HAVANA	73683891	73686611	+	sense_intronic	NOVEL
X43249	N-delta-acetylornithine	2	73599808	rs6546826	Skin_Sun_Exposed_Lower_leg	2_73599808_C_T_b37	C	T	b37	ALMS1-IT1	ENSG00000230002.2	-84083	0.318841	4.02926e-06	HAVANA	73683891	73686611	+	sense_intronic	NOVEL
X43249	N-delta-acetylornithine	2	73704003	rs1083922	Stomach	2_73704003_T_C_b37	T	C	b37	ALMS1P	ENSG00000163016.5	-168043	0.428879	4.02344e-06	HAVANA	73872046	73912703	+	pseudogene	KNOWN
X43249	N-delta-acetylornithine	2	73762236	rs10178678	Brain_Cortex	2_73762236_A_G_b37	A	G	b37	NAT8	ENSG00000144035.3	-107284	0.242647	4.01264e-06	HAVANA	73867959	73869520	-	protein_coding	KNOWN
X43249	N-delta-acetylornithine	2	73898359	rs4341964	Esophagus_Mucosa	2_73898359_G_A_b37	G	A	b37	ALMS1P	ENSG00000163016.5	26313	0.383754	4.00196e-06	HAVANA	73872046	73912703	+	pseudogene	KNOWN
X43249	N-delta-acetylornithine	2	73574600	rs6705203	Adipose_Visceral_Omentum	2_73574600_T_C_b37	T	C	b37	ALMS1P	ENSG00000163016.5	-297446	0.321086	3.99874e-06	HAVANA	73872046	73912703	+	pseudogene	KNOWN
X43249	N-delta-acetylornithine	2	73790058	rs6735946	Muscle_Skeletal	2_73790058_A_G_b37	A	G	b37	TPRKB	ENSG00000144034.10	-174469	0.237166	3.99855e-06	HAVANA	73956231	73964527	-	protein_coding	KNOWN
X43249	N-delta-acetylornithine	2	73761881	rs3738848	Brain_Caudate_basal_ganglia	2_73761881_G_A_b37	G	A	b37	ALMS1P	ENSG00000163016.5	-110165	0.251748	3.99694e-06	HAVANA	73872046	73912703	+	pseudogene	KNOWN
X43249	N-delta-acetylornithine	2	73641077	rs2421546	Adipose_Subcutaneous	2_73641077_A_C_b37	A	C	b37	ALMS1P	ENSG00000163016.5	-230969	0.393506	3.99342e-06	HAVANA	73872046	73912703	+	pseudogene	KNOWN
X43249	N-delta-acetylornithine	2	73712642	rs1083921	Nerve_Tibial	2_73712642_C_G_b37	C	G	b37	ALMS1-IT1	ENSG00000230002.2	28751	0.393557	3.98842e-06	HAVANA	73683891	73686611	+	sense_intronic	NOVEL
X43249	N-delta-acetylornithine	2	73714556	rs10183818	Artery_Aorta	2_73714556_A_G_b37	A	G	b37	TPRKB	ENSG00000144034.10	-249971	0.226592	3.98675e-06	HAVANA	73956231	73964527	-	protein_coding	KNOWN
X43249	N-delta-acetylornithine	2	73713500	rs10187192	Artery_Aorta	2_73713500_T_C_b37	T	C	b37	TPRKB	ENSG00000144034.10	-251027	0.226592	3.98675e-06	HAVANA	73956231	73964527	-	protein_coding	KNOWN
X43249	N-delta-acetylornithine	2	73713072	rs13392872	Artery_Aorta	2_73713072_G_A_b37	G	A	b37	TPRKB	ENSG00000144034.10	-251455	0.226592	3.98675e-06	HAVANA	73956231	73964527	-	protein_coding	KNOWN
X43249	N-delta-acetylornithine	2	73898852	rs2421584	Brain_Cerebellar_Hemisphere	2_73898852_G_A_b37	G	A	b37	ALMS1P	ENSG00000163016.5	26806	0.322581	3.98038e-06	HAVANA	73872046	73912703	+	pseudogene	KNOWN
X43249	N-delta-acetylornithine	2	73904872	rs7574268	Brain_Putamen_basal_ganglia	2_73904872_C_T_b37	C	T	b37	ALMS1P	ENSG00000163016.5	32826	0.333333	3.97807e-06	HAVANA	73872046	73912703	+	pseudogene	KNOWN
X43249	N-delta-acetylornithine	2	73904709	rs7574240	Brain_Putamen_basal_ganglia	2_73904709_G_C_b37	G	C	b37	ALMS1P	ENSG00000163016.5	32663	0.333333	3.97807e-06	HAVANA	73872046	73912703	+	pseudogene	KNOWN
X43249	N-delta-acetylornithine	2	73899719	rs2421586	Brain_Putamen_basal_ganglia	2_73899719_C_T_b37	C	T	b37	ALMS1P	ENSG00000163016.5	27673	0.333333	3.97807e-06	HAVANA	73872046	73912703	+	pseudogene	KNOWN
X43249	N-delta-acetylornithine	2	73898118	rs7570683	Brain_Putamen_basal_ganglia	2_73898118_C_T_b37	C	T	b37	ALMS1P	ENSG00000163016.5	26072	0.333333	3.97807e-06	HAVANA	73872046	73912703	+	pseudogene	KNOWN
X43249	N-delta-acetylornithine	2	73890682	rs12618600	Brain_Putamen_basal_ganglia	2_73890682_T_C_b37	T	C	b37	ALMS1P	ENSG00000163016.5	18636	0.333333	3.97807e-06	HAVANA	73872046	73912703	+	pseudogene	KNOWN
X43249	N-delta-acetylornithine	2	73561485	rs7560272	Lung	2_73561485_A_T_b37	A	T	b37	ALMS1P	ENSG00000163016.5	-310561	0.304974	3.97759e-06	HAVANA	73872046	73912703	+	pseudogene	KNOWN
X43249	N-delta-acetylornithine	2	73642403	rs6730785	Nerve_Tibial	2_73642403_A_C_b37	A	C	b37	ALMS1-IT1	ENSG00000230002.2	-41488	0.394444	3.97691e-06	HAVANA	73683891	73686611	+	sense_intronic	NOVEL
X43249	N-delta-acetylornithine	2	73609177	rs6747145	Skin_Not_Sun_Exposed_Suprapubic	2_73609177_G_A_b37	G	A	b37	NAT8	ENSG00000144035.3	-260343	0.334328	3.97225e-06	HAVANA	73867959	73869520	-	protein_coding	KNOWN
X43249	N-delta-acetylornithine	2	73575098	rs6546822	Skin_Sun_Exposed_Lower_leg	2_73575098_G_A_b37	G	A	b37	NAT8	ENSG00000144035.3	-294422	0.3523	3.96539e-06	HAVANA	73867959	73869520	-	protein_coding	KNOWN
X43249	N-delta-acetylornithine	2	73890682	rs12618600	Skin_Sun_Exposed_Lower_leg	2_73890682_T_C_b37	T	C	b37	ALMS1-IT1	ENSG00000230002.2	206791	0.379227	3.95404e-06	HAVANA	73683891	73686611	+	sense_intronic	NOVEL
X43249	N-delta-acetylornithine	2	73816285	rs6722867	Esophagus_Gastroesophageal_Junction	2_73816285_A_G_b37	A	G	b37	ALMS1P	ENSG00000163016.5	-55761	0.370813	3.95324e-06	HAVANA	73872046	73912703	+	pseudogene	KNOWN
X43249	N-delta-acetylornithine	2	73573261	rs11899517	Artery_Coronary	2_73573261_A_G_b37	A	G	b37	ALMS1P	ENSG00000163016.5	-298785	0.358553	3.95079e-06	HAVANA	73872046	73912703	+	pseudogene	KNOWN
X43249	N-delta-acetylornithine	2	73900900	rs10206899	Minor_Salivary_Gland	2_73900900_T_C_b37	T	C	b37	ALMS1P	ENSG00000163016.5	28854	0.303797	3.94987e-06	HAVANA	73872046	73912703	+	pseudogene	KNOWN
X43249	N-delta-acetylornithine	2	73911445	rs4852967	Skin_Not_Sun_Exposed_Suprapubic	2_73911445_A_C_b37	A	C	b37	ALMS1	ENSG00000116127.13	298559	0.436923	3.94711e-06	HAVANA	73612886	73837920	+	protein_coding	KNOWN
X43249	N-delta-acetylornithine	2	73579812	rs11686504	Esophagus_Muscularis	2_73579812_T_C_b37	T	C	b37	TPRKB	ENSG00000144034.10	-384715	0.340841	3.94397e-06	HAVANA	73956231	73964527	-	protein_coding	KNOWN
X43249	N-delta-acetylornithine	2	73756817	rs7566385	Artery_Aorta	2_73756817_G_T_b37	G	T	b37	ALMS1P	ENSG00000163016.5	-115229	0.276316	3.94283e-06	HAVANA	73872046	73912703	+	pseudogene	KNOWN
X43249	N-delta-acetylornithine	2	73922877	rs17350056	Thyroid	2_73922877_G_A_b37	G	A	b37	TPRKB	ENSG00000144034.10	-41650	0.404762	3.94234e-06	HAVANA	73956231	73964527	-	protein_coding	KNOWN
X43249	N-delta-acetylornithine	2	73898420	rs2421582	Brain_Cerebellar_Hemisphere	2_73898420_A_G_b37	A	G	b37	ALMS1P	ENSG00000163016.5	26374	0.324	3.94193e-06	HAVANA	73872046	73912703	+	pseudogene	KNOWN
X43249	N-delta-acetylornithine	2	73897691	rs13027816	Brain_Cerebellar_Hemisphere	2_73897691_C_T_b37	C	T	b37	ALMS1P	ENSG00000163016.5	25645	0.324	3.94193e-06	HAVANA	73872046	73912703	+	pseudogene	KNOWN
X43249	N-delta-acetylornithine	2	73894206	rs4852963	Brain_Cerebellar_Hemisphere	2_73894206_C_G_b37	C	G	b37	ALMS1P	ENSG00000163016.5	22160	0.324	3.94193e-06	HAVANA	73872046	73912703	+	pseudogene	KNOWN
X43249	N-delta-acetylornithine	2	73894036	rs6546867	Brain_Cerebellar_Hemisphere	2_73894036_T_C_b37	T	C	b37	ALMS1P	ENSG00000163016.5	21990	0.324	3.94193e-06	HAVANA	73872046	73912703	+	pseudogene	KNOWN
X43249	N-delta-acetylornithine	2	73892519	rs79105219	Brain_Cerebellar_Hemisphere	2_73892519_A_G_b37	A	G	b37	ALMS1P	ENSG00000163016.5	20473	0.324	3.94193e-06	HAVANA	73872046	73912703	+	pseudogene	KNOWN
X43249	N-delta-acetylornithine	2	73886661	rs2421670	Brain_Cerebellar_Hemisphere	2_73886661_T_G_b37	T	G	b37	ALMS1P	ENSG00000163016.5	14615	0.324	3.94193e-06	HAVANA	73872046	73912703	+	pseudogene	KNOWN
X43249	N-delta-acetylornithine	2	73871371	rs12991161	Brain_Cerebellar_Hemisphere	2_73871371_G_A_b37	G	A	b37	ALMS1P	ENSG00000163016.5	-675	0.324	3.94193e-06	HAVANA	73872046	73912703	+	pseudogene	KNOWN
X43249	N-delta-acetylornithine	2	73869796	rs4852951	Brain_Cerebellar_Hemisphere	2_73869796_C_G_b37	C	G	b37	ALMS1P	ENSG00000163016.5	-2250	0.324	3.94193e-06	HAVANA	73872046	73912703	+	pseudogene	KNOWN
X43249	N-delta-acetylornithine	2	73860348	rs6546862	Brain_Cerebellar_Hemisphere	2_73860348_G_A_b37	G	A	b37	ALMS1P	ENSG00000163016.5	-11698	0.324	3.94193e-06	HAVANA	73872046	73912703	+	pseudogene	KNOWN
X43249	N-delta-acetylornithine	2	73859184	rs12472502	Brain_Cerebellar_Hemisphere	2_73859184_C_T_b37	C	T	b37	ALMS1P	ENSG00000163016.5	-12862	0.324	3.94193e-06	HAVANA	73872046	73912703	+	pseudogene	KNOWN
X43249	N-delta-acetylornithine	2	73837955	rs6546857	Pancreas	2_73837955_A_G_b37	A	G	b37	ALMS1	ENSG00000116127.13	225069	0.265909	3.93988e-06	HAVANA	73612886	73837920	+	protein_coding	KNOWN
X43249	N-delta-acetylornithine	2	73669462	rs6746971	Brain_Cerebellar_Hemisphere	2_73669462_C_T_b37	C	T	b37	ALMS1P	ENSG00000163016.5	-202584	0.328	3.93368e-06	HAVANA	73872046	73912703	+	pseudogene	KNOWN
X43249	N-delta-acetylornithine	2	73635148	rs7580825	Minor_Salivary_Gland	2_73635148_G_A_b37	G	A	b37	ALMS1P	ENSG00000163016.5	-236898	0.294118	3.9257e-06	HAVANA	73872046	73912703	+	pseudogene	KNOWN
X43249	N-delta-acetylornithine	2	73565143	rs11126396	Esophagus_Mucosa	2_73565143_C_T_b37	C	T	b37	ALMS1	ENSG00000116127.13	-47743	0.351541	3.919e-06	HAVANA	73612886	73837920	+	protein_coding	KNOWN
X43249	N-delta-acetylornithine	2	73613341	rs11126399	Skin_Not_Sun_Exposed_Suprapubic	2_73613341_G_A_b37	G	A	b37	NAT8	ENSG00000144035.3	-256179	0.292537	3.91479e-06	HAVANA	73867959	73869520	-	protein_coding	KNOWN
X43249	N-delta-acetylornithine	2	73818936	rs13391552	Brain_Nucleus_accumbens_basal_ganglia	2_73818936_G_A_b37	G	A	b37	ALMS1	ENSG00000116127.13	206050	0.214844	3.91455e-06	HAVANA	73612886	73837920	+	protein_coding	KNOWN
X43249	N-delta-acetylornithine	2	73761881	rs3738848	Brain_Cortex	2_73761881_G_A_b37	G	A	b37	ALMS1P	ENSG00000163016.5	-110165	0.281481	3.91427e-06	HAVANA	73872046	73912703	+	pseudogene	KNOWN
X43249	N-delta-acetylornithine	2	73698518	rs10189574	Heart_Atrial_Appendage	2_73698518_C_A_b37	C	A	b37	NAT8	ENSG00000144035.3	-171002	0.270042	3.91119e-06	HAVANA	73867959	73869520	-	protein_coding	KNOWN
X43249	N-delta-acetylornithine	2	73790368	rs17009149	Brain_Caudate_basal_ganglia	2_73790368_T_C_b37	T	C	b37	ALMS1P	ENSG00000163016.5	-81678	0.204225	3.90521e-06	HAVANA	73872046	73912703	+	pseudogene	KNOWN
X43249	N-delta-acetylornithine	2	73572081	rs10196402	Brain_Cortex	2_73572081_A_C_b37	A	C	b37	ALMS1P	ENSG00000163016.5	-299965	0.286765	3.90356e-06	HAVANA	73872046	73912703	+	pseudogene	KNOWN
X43249	N-delta-acetylornithine	2	73571417	rs7604588	Brain_Cortex	2_73571417_G_A_b37	G	A	b37	ALMS1P	ENSG00000163016.5	-300629	0.286765	3.90356e-06	HAVANA	73872046	73912703	+	pseudogene	KNOWN
X43249	N-delta-acetylornithine	2	73664715	rs6546835	Muscle_Skeletal	2_73664715_G_A_b37	G	A	b37	TPRKB	ENSG00000144034.10	-299812	0.273931	3.89788e-06	HAVANA	73956231	73964527	-	protein_coding	KNOWN
X43249	N-delta-acetylornithine	2	73602266	rs6740173	Cells_Transformed_fibroblasts	2_73602266_C_G_b37	C	G	b37	ALMS1	ENSG00000116127.13	-10620	0.301667	3.89576e-06	HAVANA	73612886	73837920	+	protein_coding	KNOWN
X43249	N-delta-acetylornithine	2	73601606	rs7586361	Cells_Transformed_fibroblasts	2_73601606_G_A_b37	G	A	b37	ALMS1	ENSG00000116127.13	-11280	0.301667	3.89576e-06	HAVANA	73612886	73837920	+	protein_coding	KNOWN
X43249	N-delta-acetylornithine	2	73599808	rs6546826	Cells_Transformed_fibroblasts	2_73599808_C_T_b37	C	T	b37	ALMS1	ENSG00000116127.13	-13078	0.301667	3.89576e-06	HAVANA	73612886	73837920	+	protein_coding	KNOWN
X43249	N-delta-acetylornithine	2	73613789	rs6546829	Heart_Left_Ventricle	2_73613789_C_G_b37	C	G	b37	ALMS1P	ENSG00000163016.5	-258257	0.294118	3.89428e-06	HAVANA	73872046	73912703	+	pseudogene	KNOWN
X43249	N-delta-acetylornithine	2	73846767	rs13409366	Muscle_Skeletal	2_73846767_A_G_b37	A	G	b37	TPRKB	ENSG00000144034.10	-117760	0.229124	3.89311e-06	HAVANA	73956231	73964527	-	protein_coding	KNOWN
X43249	N-delta-acetylornithine	2	73648811	rs6705489	Artery_Aorta	2_73648811_G_T_b37	G	T	b37	TPRKB	ENSG00000144034.10	-315716	0.230337	3.89308e-06	HAVANA	73956231	73964527	-	protein_coding	KNOWN
X43249	N-delta-acetylornithine	2	73728609	rs10189578	Thyroid	2_73728609_C_A_b37	C	A	b37	TPRKB	ENSG00000144034.10	-235918	0.409091	3.89075e-06	HAVANA	73956231	73964527	-	protein_coding	KNOWN
X43249	N-delta-acetylornithine	2	73573261	rs11899517	Lung	2_73573261_A_G_b37	A	G	b37	ALMS1-IT1	ENSG00000230002.2	-110630	0.331593	3.89037e-06	HAVANA	73683891	73686611	+	sense_intronic	NOVEL
X43249	N-delta-acetylornithine	2	73816285	rs6722867	Colon_Sigmoid	2_73816285_A_G_b37	A	G	b37	TPRKB	ENSG00000144034.10	-148242	0.3575	3.88791e-06	HAVANA	73956231	73964527	-	protein_coding	KNOWN
X43249	N-delta-acetylornithine	2	73587331	rs6546824	Pancreas	2_73587331_G_A_b37	G	A	b37	ALMS1	ENSG00000116127.13	-25555	0.33945	3.88631e-06	HAVANA	73612886	73837920	+	protein_coding	KNOWN
X43249	N-delta-acetylornithine	2	73732096	rs7588169	Prostate	2_73732096_G_C_b37	G	C	b37	NAT8	ENSG00000144035.3	-137424	0.301527	3.8851e-06	HAVANA	73867959	73869520	-	protein_coding	KNOWN
X43249	N-delta-acetylornithine	2	73717656	rs10193972	Muscle_Skeletal	2_73717656_A_G_b37	A	G	b37	TPRKB	ENSG00000144034.10	-246871	0.274949	3.88238e-06	HAVANA	73956231	73964527	-	protein_coding	KNOWN
X43249	N-delta-acetylornithine	2	73717567	rs2056486	Muscle_Skeletal	2_73717567_G_T_b37	G	T	b37	TPRKB	ENSG00000144034.10	-246960	0.274949	3.88238e-06	HAVANA	73956231	73964527	-	protein_coding	KNOWN
X43249	N-delta-acetylornithine	2	73679280	rs6546838	Muscle_Skeletal	2_73679280_A_G_b37	A	G	b37	TPRKB	ENSG00000144034.10	-285247	0.274949	3.88238e-06	HAVANA	73956231	73964527	-	protein_coding	KNOWN
X43249	N-delta-acetylornithine	2	73658686	rs2421550	Muscle_Skeletal	2_73658686_A_G_b37	A	G	b37	TPRKB	ENSG00000144034.10	-305841	0.274949	3.88238e-06	HAVANA	73956231	73964527	-	protein_coding	KNOWN
X43249	N-delta-acetylornithine	2	73654363	rs6707722	Muscle_Skeletal	2_73654363_G_A_b37	G	A	b37	TPRKB	ENSG00000144034.10	-310164	0.274949	3.88238e-06	HAVANA	73956231	73964527	-	protein_coding	KNOWN
X43249	N-delta-acetylornithine	2	73653332	rs6740223	Muscle_Skeletal	2_73653332_T_C_b37	T	C	b37	TPRKB	ENSG00000144034.10	-311195	0.274949	3.88238e-06	HAVANA	73956231	73964527	-	protein_coding	KNOWN
X43249	N-delta-acetylornithine	2	73906819	rs12620091	Muscle_Skeletal	2_73906819_C_T_b37	C	T	b37	ALMS1P	ENSG00000163016.5	34773	0.42057	3.88067e-06	HAVANA	73872046	73912703	+	pseudogene	KNOWN
X43249	N-delta-acetylornithine	2	73701669	rs780393	Esophagus_Gastroesophageal_Junction	2_73701669_T_A_b37	T	A	b37	NAT8	ENSG00000144035.3	-167851	0.375587	3.879e-06	HAVANA	73867959	73869520	-	protein_coding	KNOWN
X43249	N-delta-acetylornithine	2	73588076	rs6720094	Adipose_Visceral_Omentum	2_73588076_T_C_b37	T	C	b37	ALMS1P	ENSG00000163016.5	-283970	0.358974	3.87837e-06	HAVANA	73872046	73912703	+	pseudogene	KNOWN
X43249	N-delta-acetylornithine	2	73843571	rs4346412	Skin_Sun_Exposed_Lower_leg	2_73843571_C_T_b37	C	T	b37	ALMS1-IT1	ENSG00000230002.2	159680	0.392512	3.87713e-06	HAVANA	73683891	73686611	+	sense_intronic	NOVEL
X43249	N-delta-acetylornithine	2	73752368	rs10469966	Skin_Not_Sun_Exposed_Suprapubic	2_73752368_G_A_b37	G	A	b37	NAT8	ENSG00000144035.3	-117152	0.261194	3.87629e-06	HAVANA	73867959	73869520	-	protein_coding	KNOWN
X43249	N-delta-acetylornithine	2	73741497	rs10865398	Nerve_Tibial	2_73741497_G_T_b37	G	T	b37	ALMS1-IT1	ENSG00000230002.2	57606	0.391854	3.83768e-06	HAVANA	73683891	73686611	+	sense_intronic	NOVEL
X43249	N-delta-acetylornithine	2	73687794	rs2091504	Nerve_Tibial	2_73687794_G_T_b37	G	T	b37	ALMS1-IT1	ENSG00000230002.2	3903	0.388889	3.83111e-06	HAVANA	73683891	73686611	+	sense_intronic	NOVEL
X43249	N-delta-acetylornithine	2	73829372	rs1052162	Brain_Caudate_basal_ganglia	2_73829372_C_T_b37	C	T	b37	NAT8	ENSG00000144035.3	-40148	0.244755	3.82003e-06	HAVANA	73867959	73869520	-	protein_coding	KNOWN
X43249	N-delta-acetylornithine	2	73861469	rs13007607	Esophagus_Mucosa	2_73861469_A_T_b37	A	T	b37	ALMS1P	ENSG00000163016.5	-10577	0.407821	3.81849e-06	HAVANA	73872046	73912703	+	pseudogene	KNOWN
X43249	N-delta-acetylornithine	2	73858881	rs2421664	Esophagus_Mucosa	2_73858881_C_T_b37	C	T	b37	ALMS1P	ENSG00000163016.5	-13165	0.407821	3.81849e-06	HAVANA	73872046	73912703	+	pseudogene	KNOWN
X43249	N-delta-acetylornithine	2	73771695	rs13386124	Esophagus_Mucosa	2_73771695_G_C_b37	G	C	b37	ALMS1P	ENSG00000163016.5	-100351	0.394958	3.81817e-06	HAVANA	73872046	73912703	+	pseudogene	KNOWN
X43249	N-delta-acetylornithine	2	73785358	rs6546847	Prostate	2_73785358_A_G_b37	A	G	b37	NAT8	ENSG00000144035.3	-84162	0.305344	3.81432e-06	HAVANA	73867959	73869520	-	protein_coding	KNOWN
X43249	N-delta-acetylornithine	2	73700930	rs780394	Whole_Blood	2_73700930_A_G_b37	A	G	b37	RP11-434P11.2	ENSG00000273245.1	-276983	0.402174	3.81005e-06	HAVANA	73977383	73977913	-	lincRNA	NOVEL
X43249	N-delta-acetylornithine	2	73850820	rs6711001	Brain_Caudate_basal_ganglia	2_73850820_C_G_b37	C	G	b37	ALMS1P	ENSG00000163016.5	-21226	0.246528	3.80974e-06	HAVANA	73872046	73912703	+	pseudogene	KNOWN
X43249	N-delta-acetylornithine	2	73849861	rs6546861	Brain_Caudate_basal_ganglia	2_73849861_C_T_b37	C	T	b37	ALMS1P	ENSG00000163016.5	-22185	0.246528	3.80974e-06	HAVANA	73872046	73912703	+	pseudogene	KNOWN
X43249	N-delta-acetylornithine	2	73849170	rs6705977	Brain_Caudate_basal_ganglia	2_73849170_C_G_b37	C	G	b37	ALMS1P	ENSG00000163016.5	-22876	0.246528	3.80974e-06	HAVANA	73872046	73912703	+	pseudogene	KNOWN
X43249	N-delta-acetylornithine	2	73848933	rs13391258	Brain_Caudate_basal_ganglia	2_73848933_C_T_b37	C	T	b37	ALMS1P	ENSG00000163016.5	-23113	0.246528	3.80974e-06	HAVANA	73872046	73912703	+	pseudogene	KNOWN
X43249	N-delta-acetylornithine	2	73897691	rs13027816	Stomach	2_73897691_C_T_b37	C	T	b37	ALMS1P	ENSG00000163016.5	25645	0.402954	3.79797e-06	HAVANA	73872046	73912703	+	pseudogene	KNOWN
X43249	N-delta-acetylornithine	2	73869796	rs4852951	Stomach	2_73869796_C_G_b37	C	G	b37	ALMS1P	ENSG00000163016.5	-2250	0.402954	3.79797e-06	HAVANA	73872046	73912703	+	pseudogene	KNOWN
X43249	N-delta-acetylornithine	2	73859184	rs12472502	Stomach	2_73859184_C_T_b37	C	T	b37	ALMS1P	ENSG00000163016.5	-12862	0.402954	3.79797e-06	HAVANA	73872046	73912703	+	pseudogene	KNOWN
X43249	N-delta-acetylornithine	2	73863473	rs13022145	Esophagus_Mucosa	2_73863473_G_A_b37	G	A	b37	ALMS1P	ENSG00000163016.5	-8573	0.407563	3.79373e-06	HAVANA	73872046	73912703	+	pseudogene	KNOWN
X43249	N-delta-acetylornithine	2	73776582	rs11126402	Small_Intestine_Terminal_Ileum	2_73776582_G_C_b37	G	C	b37	ALMS1P	ENSG00000163016.5	-95464	0.401639	3.79205e-06	HAVANA	73872046	73912703	+	pseudogene	KNOWN
X43249	N-delta-acetylornithine	2	73773869	rs62153184	Small_Intestine_Terminal_Ileum	2_73773869_G_C_b37	G	C	b37	ALMS1P	ENSG00000163016.5	-98177	0.401639	3.79205e-06	HAVANA	73872046	73912703	+	pseudogene	KNOWN
X43249	N-delta-acetylornithine	2	73650122	rs1881246	Nerve_Tibial	2_73650122_T_A_b37	T	A	b37	ALMS1-IT1	ENSG00000230002.2	-33769	0.389197	3.7902e-06	HAVANA	73683891	73686611	+	sense_intronic	NOVEL
X43249	N-delta-acetylornithine	2	73602266	rs6740173	Colon_Sigmoid	2_73602266_C_G_b37	C	G	b37	TPRKB	ENSG00000144034.10	-362261	0.317734	3.78795e-06	HAVANA	73956231	73964527	-	protein_coding	KNOWN
X43249	N-delta-acetylornithine	2	73601606	rs7586361	Colon_Sigmoid	2_73601606_G_A_b37	G	A	b37	TPRKB	ENSG00000144034.10	-362921	0.317734	3.78795e-06	HAVANA	73956231	73964527	-	protein_coding	KNOWN
X43249	N-delta-acetylornithine	2	73641077	rs2421546	Nerve_Tibial	2_73641077_A_C_b37	A	C	b37	ALMS1-IT1	ENSG00000230002.2	-42814	0.386427	3.78635e-06	HAVANA	73683891	73686611	+	sense_intronic	NOVEL
X43249	N-delta-acetylornithine	2	73922877	rs17350056	Esophagus_Mucosa	2_73922877_G_A_b37	G	A	b37	RP11-434P11.2	ENSG00000273245.1	-55036	0.396648	3.7858e-06	HAVANA	73977383	73977913	-	lincRNA	NOVEL
X43249	N-delta-acetylornithine	2	73726662	rs1403284	Skin_Sun_Exposed_Lower_leg	2_73726662_G_A_b37	G	A	b37	ALMS1	ENSG00000116127.13	113776	0.2046	3.77857e-06	HAVANA	73612886	73837920	+	protein_coding	KNOWN
X43249	N-delta-acetylornithine	2	73864670	rs4852950	Esophagus_Mucosa	2_73864670_C_T_b37	C	T	b37	RP11-434P11.2	ENSG00000273245.1	-113243	0.398045	3.77845e-06	HAVANA	73977383	73977913	-	lincRNA	NOVEL
X43249	N-delta-acetylornithine	2	73870010	rs4852954	Esophagus_Gastroesophageal_Junction	2_73870010_C_T_b37	C	T	b37	ALMS1P	ENSG00000163016.5	-2036	0.408451	3.77799e-06	HAVANA	73872046	73912703	+	pseudogene	KNOWN
X43249	N-delta-acetylornithine	2	73608614	rs11693531	Adipose_Visceral_Omentum	2_73608614_C_G_b37	C	G	b37	ALMS1-IT1	ENSG00000230002.2	-75277	0.298986	3.77088e-06	HAVANA	73683891	73686611	+	sense_intronic	NOVEL
X43249	N-delta-acetylornithine	2	73820108	rs6710438	Brain_Putamen_basal_ganglia	2_73820108_G_C_b37	G	C	b37	ALMS1P	ENSG00000163016.5	-51938	0.225225	3.77058e-06	HAVANA	73872046	73912703	+	pseudogene	KNOWN
X43249	N-delta-acetylornithine	2	73810909	rs7558944	Brain_Putamen_basal_ganglia	2_73810909_T_G_b37	T	G	b37	ALMS1P	ENSG00000163016.5	-61137	0.225225	3.77058e-06	HAVANA	73872046	73912703	+	pseudogene	KNOWN
X43249	N-delta-acetylornithine	2	73808773	rs10169714	Brain_Putamen_basal_ganglia	2_73808773_T_G_b37	T	G	b37	ALMS1P	ENSG00000163016.5	-63273	0.225225	3.77058e-06	HAVANA	73872046	73912703	+	pseudogene	KNOWN
X43249	N-delta-acetylornithine	2	73794404	rs10198549	Brain_Putamen_basal_ganglia	2_73794404_A_G_b37	A	G	b37	ALMS1P	ENSG00000163016.5	-77642	0.225225	3.77058e-06	HAVANA	73872046	73912703	+	pseudogene	KNOWN
X43249	N-delta-acetylornithine	2	73743982	rs9309473	Brain_Putamen_basal_ganglia	2_73743982_A_G_b37	A	G	b37	ALMS1P	ENSG00000163016.5	-128064	0.225225	3.77058e-06	HAVANA	73872046	73912703	+	pseudogene	KNOWN
X43249	N-delta-acetylornithine	2	73673798	rs10496191	Prostate	2_73673798_C_T_b37	C	T	b37	NAT8	ENSG00000144035.3	-195722	0.305344	3.76961e-06	HAVANA	73867959	73869520	-	protein_coding	KNOWN
X43249	N-delta-acetylornithine	2	73673123	rs10175180	Prostate	2_73673123_C_T_b37	C	T	b37	NAT8	ENSG00000144035.3	-196397	0.305344	3.76961e-06	HAVANA	73867959	73869520	-	protein_coding	KNOWN
X43249	N-delta-acetylornithine	2	73875458	rs34874205	Brain_Cerebellar_Hemisphere	2_73875458_G_A_b37	G	A	b37	ALMS1P	ENSG00000163016.5	3412	0.33871	3.76829e-06	HAVANA	73872046	73912703	+	pseudogene	KNOWN
X43249	N-delta-acetylornithine	2	73932465	rs4852975	Artery_Tibial	2_73932465_C_T_b37	C	T	b37	ALMS1P	ENSG00000163016.5	60419	0.414948	3.76697e-06	HAVANA	73872046	73912703	+	pseudogene	KNOWN
X43249	N-delta-acetylornithine	2	73669462	rs6746971	Esophagus_Gastroesophageal_Junction	2_73669462_C_T_b37	C	T	b37	ALMS1P	ENSG00000163016.5	-202584	0.372642	3.76437e-06	HAVANA	73872046	73912703	+	pseudogene	KNOWN
X43249	N-delta-acetylornithine	2	73602266	rs6740173	Brain_Putamen_basal_ganglia	2_73602266_C_G_b37	C	G	b37	ALMS1P	ENSG00000163016.5	-269780	0.274775	3.7613e-06	HAVANA	73872046	73912703	+	pseudogene	KNOWN
X43249	N-delta-acetylornithine	2	73601606	rs7586361	Brain_Putamen_basal_ganglia	2_73601606_G_A_b37	G	A	b37	ALMS1P	ENSG00000163016.5	-270440	0.274775	3.7613e-06	HAVANA	73872046	73912703	+	pseudogene	KNOWN
X43249	N-delta-acetylornithine	2	73599808	rs6546826	Brain_Putamen_basal_ganglia	2_73599808_C_T_b37	C	T	b37	ALMS1P	ENSG00000163016.5	-272238	0.274775	3.7613e-06	HAVANA	73872046	73912703	+	pseudogene	KNOWN
X43249	N-delta-acetylornithine	2	73647508	rs1534471	Skin_Sun_Exposed_Lower_leg	2_73647508_G_A_b37	G	A	b37	ALMS1	ENSG00000116127.13	34622	0.274939	3.75939e-06	HAVANA	73612886	73837920	+	protein_coding	KNOWN
X43249	N-delta-acetylornithine	2	74004071	rs2567598	Esophagus_Mucosa	2_74004071_A_G_b37	A	G	b37	TPRKB	ENSG00000144034.10	39544	0.131285	3.7534e-06	HAVANA	73956231	73964527	-	protein_coding	KNOWN
X43249	N-delta-acetylornithine	2	73574591	rs6718864	Adipose_Visceral_Omentum	2_73574591_A_G_b37	A	G	b37	ALMS1P	ENSG00000163016.5	-297455	0.359425	3.74527e-06	HAVANA	73872046	73912703	+	pseudogene	KNOWN
X43249	N-delta-acetylornithine	2	73588733	rs11126397	Stomach	2_73588733_C_T_b37	C	T	b37	ALMS1	ENSG00000116127.13	-24153	0.36017	3.74206e-06	HAVANA	73612886	73837920	+	protein_coding	KNOWN
X43249	N-delta-acetylornithine	2	73561485	rs7560272	Brain_Cortex	2_73561485_A_T_b37	A	T	b37	ALMS1P	ENSG00000163016.5	-310561	0.301471	3.74101e-06	HAVANA	73872046	73912703	+	pseudogene	KNOWN
X43249	N-delta-acetylornithine	2	73553397	rs6546820	Brain_Caudate_basal_ganglia	2_73553397_G_A_b37	G	A	b37	ALMS1P	ENSG00000163016.5	-318649	0.284722	3.73587e-06	HAVANA	73872046	73912703	+	pseudogene	KNOWN
X43249	N-delta-acetylornithine	2	73909818	rs7606947	Skin_Not_Sun_Exposed_Suprapubic	2_73909818_T_C_b37	T	C	b37	ALMS1P	ENSG00000163016.5	37772	0.413174	3.73009e-06	HAVANA	73872046	73912703	+	pseudogene	KNOWN
X43249	N-delta-acetylornithine	2	73665656	rs2901438	Muscle_Skeletal	2_73665656_G_A_b37	G	A	b37	TPRKB	ENSG00000144034.10	-298871	0.273469	3.72733e-06	HAVANA	73956231	73964527	-	protein_coding	KNOWN
X43249	N-delta-acetylornithine	2	73623882	rs6741067	Breast_Mammary_Tissue	2_73623882_T_C_b37	T	C	b37	ALMS1P	ENSG00000163016.5	-248164	0.278455	3.723e-06	HAVANA	73872046	73912703	+	pseudogene	KNOWN
X43249	N-delta-acetylornithine	2	73832459	rs2421667	Whole_Blood	2_73832459_T_C_b37	T	C	b37	RP11-434P11.2	ENSG00000273245.1	-145454	0.384824	3.72299e-06	HAVANA	73977383	73977913	-	lincRNA	NOVEL
X43249	N-delta-acetylornithine	2	73827099	rs6732440	Whole_Blood	2_73827099_T_G_b37	T	G	b37	RP11-434P11.2	ENSG00000273245.1	-150814	0.384824	3.72299e-06	HAVANA	73977383	73977913	-	lincRNA	NOVEL
X43249	N-delta-acetylornithine	2	73829678	rs7576245	Artery_Aorta	2_73829678_C_T_b37	C	T	b37	ALMS1P	ENSG00000163016.5	-42368	0.26779	3.72256e-06	HAVANA	73872046	73912703	+	pseudogene	KNOWN
X43249	N-delta-acetylornithine	2	73829372	rs1052162	Artery_Aorta	2_73829372_C_T_b37	C	T	b37	ALMS1P	ENSG00000163016.5	-42674	0.26779	3.72256e-06	HAVANA	73872046	73912703	+	pseudogene	KNOWN
X43249	N-delta-acetylornithine	2	73837006	rs62149804	Brain_Caudate_basal_ganglia	2_73837006_T_A_b37	T	A	b37	ALMS1P	ENSG00000163016.5	-35040	0.125	3.72021e-06	HAVANA	73872046	73912703	+	pseudogene	KNOWN
X43249	N-delta-acetylornithine	2	73773869	rs62153184	Spleen	2_73773869_G_C_b37	G	C	b37	ALMS1	ENSG00000116127.13	160983	0.417808	3.71555e-06	HAVANA	73612886	73837920	+	protein_coding	KNOWN
X43249	N-delta-acetylornithine	2	73649928	rs1881245	Brain_Cortex	2_73649928_G_A_b37	G	A	b37	ALMS1P	ENSG00000163016.5	-222118	0.274074	3.70722e-06	HAVANA	73872046	73912703	+	pseudogene	KNOWN
X43249	N-delta-acetylornithine	2	73647508	rs1534471	Brain_Cortex	2_73647508_G_A_b37	G	A	b37	ALMS1P	ENSG00000163016.5	-224538	0.274074	3.70722e-06	HAVANA	73872046	73912703	+	pseudogene	KNOWN
X43249	N-delta-acetylornithine	2	73814333	rs6743576	Colon_Sigmoid	2_73814333_G_A_b37	G	A	b37	TPRKB	ENSG00000144034.10	-150194	0.361386	3.70485e-06	HAVANA	73956231	73964527	-	protein_coding	KNOWN
X43249	N-delta-acetylornithine	2	73602266	rs6740173	Stomach	2_73602266_C_G_b37	C	G	b37	ALMS1	ENSG00000116127.13	-10620	0.335443	3.69811e-06	HAVANA	73612886	73837920	+	protein_coding	KNOWN
X43249	N-delta-acetylornithine	2	73601606	rs7586361	Stomach	2_73601606_G_A_b37	G	A	b37	ALMS1	ENSG00000116127.13	-11280	0.335443	3.69811e-06	HAVANA	73612886	73837920	+	protein_coding	KNOWN
X43249	N-delta-acetylornithine	2	73599808	rs6546826	Stomach	2_73599808_C_T_b37	C	T	b37	ALMS1	ENSG00000116127.13	-13078	0.335443	3.69811e-06	HAVANA	73612886	73837920	+	protein_coding	KNOWN
X43249	N-delta-acetylornithine	2	73790058	rs6735946	Pituitary	2_73790058_A_G_b37	A	G	b37	NAT8	ENSG00000144035.3	-79462	0.224359	3.68941e-06	HAVANA	73867959	73869520	-	protein_coding	KNOWN
X43249	N-delta-acetylornithine	2	73661738	rs2178154	Esophagus_Mucosa	2_73661738_C_T_b37	C	T	b37	ALMS1P	ENSG00000163016.5	-210308	0.375	3.68641e-06	HAVANA	73872046	73912703	+	pseudogene	KNOWN
X43249	N-delta-acetylornithine	2	73658331	rs10190219	Artery_Aorta	2_73658331_C_T_b37	C	T	b37	TPRKB	ENSG00000144034.10	-306196	0.229323	3.68286e-06	HAVANA	73956231	73964527	-	protein_coding	KNOWN
X43249	N-delta-acetylornithine	2	73631779	rs13383871	Artery_Aorta	2_73631779_T_C_b37	T	C	b37	TPRKB	ENSG00000144034.10	-332748	0.229323	3.68286e-06	HAVANA	73956231	73964527	-	protein_coding	KNOWN
X43249	N-delta-acetylornithine	2	73728609	rs10189578	Stomach	2_73728609_C_A_b37	C	A	b37	ALMS1P	ENSG00000163016.5	-143437	0.425847	3.67406e-06	HAVANA	73872046	73912703	+	pseudogene	KNOWN
X43249	N-delta-acetylornithine	2	73700930	rs780394	Stomach	2_73700930_A_G_b37	A	G	b37	ALMS1P	ENSG00000163016.5	-171116	0.425847	3.67406e-06	HAVANA	73872046	73912703	+	pseudogene	KNOWN
X43249	N-delta-acetylornithine	2	73810981	rs13432605	Artery_Aorta	2_73810981_C_G_b37	C	G	b37	TPRKB	ENSG00000144034.10	-153546	0.231203	3.67251e-06	HAVANA	73956231	73964527	-	protein_coding	KNOWN
X43249	N-delta-acetylornithine	2	73808773	rs10169714	Testis	2_73808773_T_G_b37	T	G	b37	NAT8	ENSG00000144035.3	-60747	0.241071	3.66529e-06	HAVANA	73867959	73869520	-	protein_coding	KNOWN
X43249	N-delta-acetylornithine	2	73688784	rs4852306	Artery_Tibial	2_73688784_C_T_b37	C	T	b37	ALMS1P	ENSG00000163016.5	-183262	0.430412	3.66282e-06	HAVANA	73872046	73912703	+	pseudogene	KNOWN
X43249	N-delta-acetylornithine	2	73805172	rs6756885	Pancreas	2_73805172_A_G_b37	A	G	b37	ALMS1	ENSG00000116127.13	192286	0.268349	3.66082e-06	HAVANA	73612886	73837920	+	protein_coding	KNOWN
X43249	N-delta-acetylornithine	2	73771695	rs13386124	Thyroid	2_73771695_G_C_b37	G	C	b37	TPRKB	ENSG00000144034.10	-192832	0.398241	3.65705e-06	HAVANA	73956231	73964527	-	protein_coding	KNOWN
X43249	N-delta-acetylornithine	2	73920482	rs13015885	Thyroid	2_73920482_G_T_b37	G	T	b37	TPRKB	ENSG00000144034.10	-44045	0.401002	3.6569e-06	HAVANA	73956231	73964527	-	protein_coding	KNOWN
X43249	N-delta-acetylornithine	2	73919522	rs2421575	Thyroid	2_73919522_G_A_b37	G	A	b37	TPRKB	ENSG00000144034.10	-45005	0.401002	3.6569e-06	HAVANA	73956231	73964527	-	protein_coding	KNOWN
X43249	N-delta-acetylornithine	2	73726605	rs58603761	Breast_Mammary_Tissue	2_73726605_A_G_b37	A	G	b37	ALMS1P	ENSG00000163016.5	-145441	0.280876	3.65143e-06	HAVANA	73872046	73912703	+	pseudogene	KNOWN
X43249	N-delta-acetylornithine	2	73687077	rs6756987	Breast_Mammary_Tissue	2_73687077_G_T_b37	G	T	b37	ALMS1P	ENSG00000163016.5	-184969	0.280876	3.65143e-06	HAVANA	73872046	73912703	+	pseudogene	KNOWN
X43249	N-delta-acetylornithine	2	73680508	rs6546839	Breast_Mammary_Tissue	2_73680508_G_C_b37	G	C	b37	ALMS1P	ENSG00000163016.5	-191538	0.280876	3.65143e-06	HAVANA	73872046	73912703	+	pseudogene	KNOWN
X43249	N-delta-acetylornithine	2	73679990	rs6724782	Breast_Mammary_Tissue	2_73679990_T_A_b37	T	A	b37	ALMS1P	ENSG00000163016.5	-192056	0.280876	3.65143e-06	HAVANA	73872046	73912703	+	pseudogene	KNOWN
X43249	N-delta-acetylornithine	2	73666729	rs7598946	Breast_Mammary_Tissue	2_73666729_T_C_b37	T	C	b37	ALMS1P	ENSG00000163016.5	-205317	0.280876	3.65143e-06	HAVANA	73872046	73912703	+	pseudogene	KNOWN
X43249	N-delta-acetylornithine	2	73631779	rs13383871	Pancreas	2_73631779_T_C_b37	T	C	b37	ALMS1	ENSG00000116127.13	18893	0.247727	3.64965e-06	HAVANA	73612886	73837920	+	protein_coding	KNOWN
X43249	N-delta-acetylornithine	2	73624844	rs11679809	Pancreas	2_73624844_C_T_b37	C	T	b37	ALMS1	ENSG00000116127.13	11958	0.247727	3.64965e-06	HAVANA	73612886	73837920	+	protein_coding	KNOWN
X43249	N-delta-acetylornithine	2	73607510	rs6710659	Artery_Aorta	2_73607510_A_G_b37	A	G	b37	ALMS1P	ENSG00000163016.5	-264536	0.32397	3.64482e-06	HAVANA	73872046	73912703	+	pseudogene	KNOWN
X43249	N-delta-acetylornithine	2	73840998	rs2421577	Heart_Atrial_Appendage	2_73840998_G_T_b37	G	T	b37	NAT8	ENSG00000144035.3	-28522	0.261538	3.63639e-06	HAVANA	73867959	73869520	-	protein_coding	KNOWN
X43249	N-delta-acetylornithine	2	73790058	rs6735946	Brain_Nucleus_accumbens_basal_ganglia	2_73790058_A_G_b37	A	G	b37	ALMS1	ENSG00000116127.13	177172	0.228682	3.63551e-06	HAVANA	73612886	73837920	+	protein_coding	KNOWN
X43249	N-delta-acetylornithine	2	73598092	rs1403412	Testis	2_73598092_T_C_b37	T	C	b37	ALMS1P	ENSG00000163016.5	-273954	0.384259	3.62923e-06	HAVANA	73872046	73912703	+	pseudogene	KNOWN
X43249	N-delta-acetylornithine	2	73795962	rs9653557	Testis	2_73795962_A_C_b37	A	C	b37	NAT8	ENSG00000144035.3	-73558	0.237557	3.62805e-06	HAVANA	73867959	73869520	-	protein_coding	KNOWN
X43249	N-delta-acetylornithine	2	73776582	rs11126402	Colon_Sigmoid	2_73776582_G_C_b37	G	C	b37	TPRKB	ENSG00000144034.10	-187945	0.373762	3.62799e-06	HAVANA	73956231	73964527	-	protein_coding	KNOWN
X43249	N-delta-acetylornithine	2	73844818	rs13427832	Pancreas	2_73844818_G_A_b37	G	A	b37	ALMS1	ENSG00000116127.13	231932	0.315068	3.62607e-06	HAVANA	73612886	73837920	+	protein_coding	KNOWN
X43249	N-delta-acetylornithine	2	73687865	rs2091503	Artery_Tibial	2_73687865_A_G_b37	A	G	b37	ALMS1P	ENSG00000163016.5	-184181	0.430233	3.62536e-06	HAVANA	73872046	73912703	+	pseudogene	KNOWN
X43249	N-delta-acetylornithine	2	73760939	rs11688718	Stomach	2_73760939_C_T_b37	C	T	b37	ALMS1	ENSG00000116127.13	148053	0.4	3.62477e-06	HAVANA	73612886	73837920	+	protein_coding	KNOWN
X43249	N-delta-acetylornithine	2	73798476	rs7586463	Brain_Nucleus_accumbens_basal_ganglia	2_73798476_T_C_b37	T	C	b37	ALMS1	ENSG00000116127.13	185590	0.223077	3.61544e-06	HAVANA	73612886	73837920	+	protein_coding	KNOWN
X43249	N-delta-acetylornithine	2	73797623	rs10197755	Brain_Nucleus_accumbens_basal_ganglia	2_73797623_T_A_b37	T	A	b37	ALMS1	ENSG00000116127.13	184737	0.223077	3.61544e-06	HAVANA	73612886	73837920	+	protein_coding	KNOWN
X43249	N-delta-acetylornithine	2	73912899	rs12997018	Thyroid	2_73912899_A_G_b37	A	G	b37	TPRKB	ENSG00000144034.10	-51628	0.418546	3.60663e-06	HAVANA	73956231	73964527	-	protein_coding	KNOWN
X43249	N-delta-acetylornithine	2	73698518	rs10189574	Vagina	2_73698518_C_A_b37	C	A	b37	NAT8	ENSG00000144035.3	-171002	0.286458	3.59699e-06	HAVANA	73867959	73869520	-	protein_coding	KNOWN
X43249	N-delta-acetylornithine	2	73553208	rs11885217	Nerve_Tibial	2_73553208_A_G_b37	A	G	b37	ALMS1-IT1	ENSG00000230002.2	-130683	0.286111	3.59674e-06	HAVANA	73683891	73686611	+	sense_intronic	NOVEL
X43249	N-delta-acetylornithine	2	73827117	rs6745560	Skin_Sun_Exposed_Lower_leg	2_73827117_A_G_b37	A	G	b37	ALMS1P	ENSG00000163016.5	-44929	0.400966	3.59054e-06	HAVANA	73872046	73912703	+	pseudogene	KNOWN
X43249	N-delta-acetylornithine	2	73703904	rs780391	Whole_Blood	2_73703904_C_T_b37	C	T	b37	ALMS1P	ENSG00000163016.5	-168142	0.367486	3.5883e-06	HAVANA	73872046	73912703	+	pseudogene	KNOWN
X43249	N-delta-acetylornithine	2	73931347	rs13005729	Whole_Blood	2_73931347_G_A_b37	G	A	b37	RP11-434P11.2	ENSG00000273245.1	-46566	0.379404	3.58705e-06	HAVANA	73977383	73977913	-	lincRNA	NOVEL
X43249	N-delta-acetylornithine	2	73700853	rs780395	Thyroid	2_73700853_G_A_b37	G	A	b37	TPRKB	ENSG00000144034.10	-263674	0.405063	3.58683e-06	HAVANA	73956231	73964527	-	protein_coding	KNOWN
X43249	N-delta-acetylornithine	2	73669462	rs6746971	Esophagus_Mucosa	2_73669462_C_T_b37	C	T	b37	ALMS1P	ENSG00000163016.5	-202584	0.375698	3.585e-06	HAVANA	73872046	73912703	+	pseudogene	KNOWN
X43249	N-delta-acetylornithine	2	73639476	rs2421545	Esophagus_Mucosa	2_73639476_T_C_b37	T	C	b37	ALMS1P	ENSG00000163016.5	-232570	0.375698	3.585e-06	HAVANA	73872046	73912703	+	pseudogene	KNOWN
X43249	N-delta-acetylornithine	2	73797996	rs7583255	Brain_Nucleus_accumbens_basal_ganglia	2_73797996_T_G_b37	T	G	b37	ALMS1	ENSG00000116127.13	185110	0.226923	3.58476e-06	HAVANA	73612886	73837920	+	protein_coding	KNOWN
X43249	N-delta-acetylornithine	2	73780913	rs6740766	Brain_Nucleus_accumbens_basal_ganglia	2_73780913_A_G_b37	A	G	b37	ALMS1	ENSG00000116127.13	168027	0.226923	3.58476e-06	HAVANA	73612886	73837920	+	protein_coding	KNOWN
X43249	N-delta-acetylornithine	2	73762236	rs10178678	Brain_Nucleus_accumbens_basal_ganglia	2_73762236_A_G_b37	A	G	b37	ALMS1	ENSG00000116127.13	149350	0.226923	3.58476e-06	HAVANA	73612886	73837920	+	protein_coding	KNOWN
X43249	N-delta-acetylornithine	2	73652628	rs7598396	Pituitary	2_73652628_A_G_b37	A	G	b37	NAT8	ENSG00000144035.3	-216892	0.217949	3.58418e-06	HAVANA	73867959	73869520	-	protein_coding	KNOWN
X43249	N-delta-acetylornithine	2	73735674	rs7606483	Nerve_Tibial	2_73735674_A_G_b37	A	G	b37	ALMS1-IT1	ENSG00000230002.2	51783	0.402778	3.58344e-06	HAVANA	73683891	73686611	+	sense_intronic	NOVEL
X43249	N-delta-acetylornithine	2	73593448	rs2421489	Heart_Atrial_Appendage	2_73593448_A_G_b37	A	G	b37	ALMS1P	ENSG00000163016.5	-278598	0.293561	3.5826e-06	HAVANA	73872046	73912703	+	pseudogene	KNOWN
X43249	N-delta-acetylornithine	2	73768232	rs78492200	Vagina	2_73768232_T_G_b37	T	G	b37	ALMS1P	ENSG00000163016.5	-103814	0.264151	3.58078e-06	HAVANA	73872046	73912703	+	pseudogene	KNOWN
X43249	N-delta-acetylornithine	2	73932044	rs11126414	Brain_Spinal_cord_cervical_c-1	2_73932044_G_A_b37	G	A	b37	TPRKB	ENSG00000144034.10	-32483	0.361446	3.57822e-06	HAVANA	73956231	73964527	-	protein_coding	KNOWN
X43249	N-delta-acetylornithine	2	73931891	rs12233115	Brain_Spinal_cord_cervical_c-1	2_73931891_G_A_b37	G	A	b37	TPRKB	ENSG00000144034.10	-32636	0.361446	3.57822e-06	HAVANA	73956231	73964527	-	protein_coding	KNOWN
X43249	N-delta-acetylornithine	2	73733313	rs9753079	Skin_Sun_Exposed_Lower_leg	2_73733313_C_T_b37	C	T	b37	ALMS1	ENSG00000116127.13	120427	0.27724	3.57417e-06	HAVANA	73612886	73837920	+	protein_coding	KNOWN
X43249	N-delta-acetylornithine	2	73920482	rs13015885	Adipose_Subcutaneous	2_73920482_G_T_b37	G	T	b37	ALMS1P	ENSG00000163016.5	48436	0.387013	3.56999e-06	HAVANA	73872046	73912703	+	pseudogene	KNOWN
X43249	N-delta-acetylornithine	2	73919522	rs2421575	Adipose_Subcutaneous	2_73919522_G_A_b37	G	A	b37	ALMS1P	ENSG00000163016.5	47476	0.387013	3.56999e-06	HAVANA	73872046	73912703	+	pseudogene	KNOWN
X43249	N-delta-acetylornithine	2	73587331	rs6546824	Adipose_Visceral_Omentum	2_73587331_G_A_b37	G	A	b37	ALMS1P	ENSG00000163016.5	-284715	0.327922	3.56725e-06	HAVANA	73872046	73912703	+	pseudogene	KNOWN
X43249	N-delta-acetylornithine	2	73908767	rs2421574	Thyroid	2_73908767_C_G_b37	C	G	b37	TPRKB	ENSG00000144034.10	-55760	0.399244	3.56565e-06	HAVANA	73956231	73964527	-	protein_coding	KNOWN
X43249	N-delta-acetylornithine	2	73783910	rs11686019	Prostate	2_73783910_G_A_b37	G	A	b37	NAT8	ENSG00000144035.3	-85610	0.30916	3.55997e-06	HAVANA	73867959	73869520	-	protein_coding	KNOWN
X43249	N-delta-acetylornithine	2	73795962	rs9653557	Testis	2_73795962_A_C_b37	A	C	b37	TPRKB	ENSG00000144034.10	-168565	0.237557	3.55706e-06	HAVANA	73956231	73964527	-	protein_coding	KNOWN
X43249	N-delta-acetylornithine	2	73561485	rs7560272	Adipose_Visceral_Omentum	2_73561485_A_T_b37	A	T	b37	ALMS1P	ENSG00000163016.5	-310561	0.331731	3.55292e-06	HAVANA	73872046	73912703	+	pseudogene	KNOWN
X43249	N-delta-acetylornithine	2	73911442	rs4852966	Skin_Not_Sun_Exposed_Suprapubic	2_73911442_G_A_b37	G	A	b37	ALMS1P	ENSG00000163016.5	39396	0.424615	3.55282e-06	HAVANA	73872046	73912703	+	pseudogene	KNOWN
X43249	N-delta-acetylornithine	2	73694043	rs9807961	Muscle_Skeletal	2_73694043_A_G_b37	A	G	b37	TPRKB	ENSG00000144034.10	-270484	0.260825	3.5523e-06	HAVANA	73956231	73964527	-	protein_coding	KNOWN
X43249	N-delta-acetylornithine	2	73719875	rs13421462	Artery_Aorta	2_73719875_A_C_b37	A	C	b37	TPRKB	ENSG00000144034.10	-244652	0.231203	3.55216e-06	HAVANA	73956231	73964527	-	protein_coding	KNOWN
X43249	N-delta-acetylornithine	2	73576405	rs6713196	Artery_Aorta	2_73576405_T_C_b37	T	C	b37	TPRKB	ENSG00000144034.10	-388122	0.318352	3.54953e-06	HAVANA	73956231	73964527	-	protein_coding	KNOWN
X43249	N-delta-acetylornithine	2	73572081	rs10196402	Lung	2_73572081_A_C_b37	A	C	b37	ALMS1-IT1	ENSG00000230002.2	-111810	0.30315	3.54806e-06	HAVANA	73683891	73686611	+	sense_intronic	NOVEL
X43249	N-delta-acetylornithine	2	73870010	rs4852954	Brain_Cerebellar_Hemisphere	2_73870010_C_T_b37	C	T	b37	ALMS1P	ENSG00000163016.5	-2036	0.34	3.54406e-06	HAVANA	73872046	73912703	+	pseudogene	KNOWN
X43249	N-delta-acetylornithine	2	73920121	rs13014700	Thyroid	2_73920121_C_G_b37	C	G	b37	TPRKB	ENSG00000144034.10	-44406	0.400754	3.53571e-06	HAVANA	73956231	73964527	-	protein_coding	KNOWN
X43249	N-delta-acetylornithine	2	73720444	rs11901272	Artery_Aorta	2_73720444_A_G_b37	A	G	b37	ALMS1P	ENSG00000163016.5	-151602	0.271154	3.52995e-06	HAVANA	73872046	73912703	+	pseudogene	KNOWN
X43249	N-delta-acetylornithine	2	73585196	rs62149659	Skin_Not_Sun_Exposed_Suprapubic	2_73585196_C_T_b37	C	T	b37	NAT8	ENSG00000144035.3	-284324	0.189474	3.52396e-06	HAVANA	73867959	73869520	-	protein_coding	KNOWN
X43249	N-delta-acetylornithine	2	73724679	rs7585119	Stomach	2_73724679_A_T_b37	A	T	b37	ALMS1P	ENSG00000163016.5	-147367	0.431034	3.52317e-06	HAVANA	73872046	73912703	+	pseudogene	KNOWN
X43249	N-delta-acetylornithine	2	73925216	rs13013228	Thyroid	2_73925216_G_A_b37	G	A	b37	TPRKB	ENSG00000144034.10	-39311	0.399749	3.52075e-06	HAVANA	73956231	73964527	-	protein_coding	KNOWN
X43249	N-delta-acetylornithine	2	73924424	rs13006448	Thyroid	2_73924424_G_T_b37	G	T	b37	TPRKB	ENSG00000144034.10	-40103	0.399749	3.52075e-06	HAVANA	73956231	73964527	-	protein_coding	KNOWN
X43249	N-delta-acetylornithine	2	73864670	rs4852950	Esophagus_Mucosa	2_73864670_C_T_b37	C	T	b37	ALMS1P	ENSG00000163016.5	-7376	0.398045	3.52042e-06	HAVANA	73872046	73912703	+	pseudogene	KNOWN
X43249	N-delta-acetylornithine	2	73753187	rs13409668	Prostate	2_73753187_C_T_b37	C	T	b37	NAT8	ENSG00000144035.3	-116333	0.276515	3.51946e-06	HAVANA	73867959	73869520	-	protein_coding	KNOWN
X43249	N-delta-acetylornithine	2	73746643	rs6711033	Prostate	2_73746643_T_C_b37	T	C	b37	NAT8	ENSG00000144035.3	-122877	0.276515	3.51946e-06	HAVANA	73867959	73869520	-	protein_coding	KNOWN
X43249	N-delta-acetylornithine	2	73574600	rs6705203	Colon_Sigmoid	2_73574600_T_C_b37	T	C	b37	ALMS1P	ENSG00000163016.5	-297446	0.315271	3.51832e-06	HAVANA	73872046	73912703	+	pseudogene	KNOWN
X43249	N-delta-acetylornithine	2	73622026	rs11689392	Artery_Aorta	2_73622026_T_C_b37	T	C	b37	ALMS1P	ENSG00000163016.5	-250020	0.272901	3.51311e-06	HAVANA	73872046	73912703	+	pseudogene	KNOWN
X43249	N-delta-acetylornithine	2	73587331	rs6546824	Esophagus_Muscularis	2_73587331_G_A_b37	G	A	b37	TPRKB	ENSG00000144034.10	-377196	0.340361	3.50854e-06	HAVANA	73956231	73964527	-	protein_coding	KNOWN
X43249	N-delta-acetylornithine	2	73576065	rs6709853	Spleen	2_73576065_T_A_b37	T	A	b37	ALMS1	ENSG00000116127.13	-36821	0.382759	3.50726e-06	HAVANA	73612886	73837920	+	protein_coding	KNOWN
X43249	N-delta-acetylornithine	2	73725916	rs11680965	Adrenal_Gland	2_73725916_G_T_b37	G	T	b37	ALMS1P	ENSG00000163016.5	-146130	0.12931	3.50676e-06	HAVANA	73872046	73912703	+	pseudogene	KNOWN
X43249	N-delta-acetylornithine	2	73584360	rs12478346	Adipose_Visceral_Omentum	2_73584360_C_T_b37	C	T	b37	ALMS1P	ENSG00000163016.5	-287686	0.321086	3.50507e-06	HAVANA	73872046	73912703	+	pseudogene	KNOWN
X43249	N-delta-acetylornithine	2	73773691	rs11689588	Brain_Cortex	2_73773691_A_G_b37	A	G	b37	NAT8	ENSG00000144035.3	-95829	0.235294	3.50147e-06	HAVANA	73867959	73869520	-	protein_coding	KNOWN
X43249	N-delta-acetylornithine	2	73813432	rs10173534	Artery_Aorta	2_73813432_C_T_b37	C	T	b37	TPRKB	ENSG00000144034.10	-151095	0.230337	3.49923e-06	HAVANA	73956231	73964527	-	protein_coding	KNOWN
X43249	N-delta-acetylornithine	2	73809974	rs6745368	Artery_Aorta	2_73809974_C_T_b37	C	T	b37	TPRKB	ENSG00000144034.10	-154553	0.230337	3.49923e-06	HAVANA	73956231	73964527	-	protein_coding	KNOWN
X43249	N-delta-acetylornithine	2	73766454	rs6704782	Artery_Aorta	2_73766454_A_T_b37	A	T	b37	TPRKB	ENSG00000144034.10	-198073	0.230337	3.49923e-06	HAVANA	73956231	73964527	-	protein_coding	KNOWN
X43249	N-delta-acetylornithine	2	73746923	rs11884776	Artery_Aorta	2_73746923_C_T_b37	C	T	b37	TPRKB	ENSG00000144034.10	-217604	0.230337	3.49923e-06	HAVANA	73956231	73964527	-	protein_coding	KNOWN
X43249	N-delta-acetylornithine	2	73624844	rs11679809	Artery_Aorta	2_73624844_C_T_b37	C	T	b37	TPRKB	ENSG00000144034.10	-339683	0.230337	3.49923e-06	HAVANA	73956231	73964527	-	protein_coding	KNOWN
X43249	N-delta-acetylornithine	2	73713029	rs10195357	Artery_Aorta	2_73713029_A_G_b37	A	G	b37	ALMS1P	ENSG00000163016.5	-159017	0.254682	3.49715e-06	HAVANA	73872046	73912703	+	pseudogene	KNOWN
X43249	N-delta-acetylornithine	2	73698518	rs10189574	Skin_Not_Sun_Exposed_Suprapubic	2_73698518_C_A_b37	C	A	b37	ALMS1	ENSG00000116127.13	85632	0.304795	3.48399e-06	HAVANA	73612886	73837920	+	protein_coding	KNOWN
X43249	N-delta-acetylornithine	2	73747932	rs10170849	Artery_Aorta	2_73747932_G_A_b37	G	A	b37	ALMS1P	ENSG00000163016.5	-124114	0.271536	3.4839e-06	HAVANA	73872046	73912703	+	pseudogene	KNOWN
X43249	N-delta-acetylornithine	2	73596270	rs7567017	Heart_Atrial_Appendage	2_73596270_C_T_b37	C	T	b37	ALMS1P	ENSG00000163016.5	-275776	0.310606	3.48331e-06	HAVANA	73872046	73912703	+	pseudogene	KNOWN
X43249	N-delta-acetylornithine	2	73813432	rs10173534	Muscle_Skeletal	2_73813432_C_T_b37	C	T	b37	TPRKB	ENSG00000144034.10	-151095	0.231161	3.4817e-06	HAVANA	73956231	73964527	-	protein_coding	KNOWN
X43249	N-delta-acetylornithine	2	73809974	rs6745368	Muscle_Skeletal	2_73809974_C_T_b37	C	T	b37	TPRKB	ENSG00000144034.10	-154553	0.231161	3.4817e-06	HAVANA	73956231	73964527	-	protein_coding	KNOWN
X43249	N-delta-acetylornithine	2	73766454	rs6704782	Muscle_Skeletal	2_73766454_A_T_b37	A	T	b37	TPRKB	ENSG00000144034.10	-198073	0.231161	3.4817e-06	HAVANA	73956231	73964527	-	protein_coding	KNOWN
X43249	N-delta-acetylornithine	2	73814333	rs6743576	Whole_Blood	2_73814333_G_A_b37	G	A	b37	RP11-434P11.2	ENSG00000273245.1	-163580	0.376359	3.4802e-06	HAVANA	73977383	73977913	-	lincRNA	NOVEL
X43249	N-delta-acetylornithine	2	73877621	rs6755948	Colon_Sigmoid	2_73877621_G_A_b37	G	A	b37	TPRKB	ENSG00000144034.10	-86906	0.391626	3.47865e-06	HAVANA	73956231	73964527	-	protein_coding	KNOWN
X43249	N-delta-acetylornithine	2	73609928	rs6748040	Nerve_Tibial	2_73609928_G_A_b37	G	A	b37	NAT8	ENSG00000144035.3	-259592	0.293629	3.47692e-06	HAVANA	73867959	73869520	-	protein_coding	KNOWN
X43249	N-delta-acetylornithine	2	73694043	rs9807961	Esophagus_Muscularis	2_73694043_A_G_b37	A	G	b37	NAT8	ENSG00000144035.3	-175477	0.287879	3.47459e-06	HAVANA	73867959	73869520	-	protein_coding	KNOWN
X43249	N-delta-acetylornithine	2	73553397	rs6546820	Brain_Cerebellar_Hemisphere	2_73553397_G_A_b37	G	A	b37	ALMS1P	ENSG00000163016.5	-318649	0.28	3.47092e-06	HAVANA	73872046	73912703	+	pseudogene	KNOWN
X43249	N-delta-acetylornithine	2	73765438	rs6744697	Thyroid	2_73765438_T_C_b37	T	C	b37	TPRKB	ENSG00000144034.10	-199089	0.411028	3.46282e-06	HAVANA	73956231	73964527	-	protein_coding	KNOWN
X43249	N-delta-acetylornithine	2	73847230	rs6726694	Prostate	2_73847230_A_G_b37	A	G	b37	NAT8	ENSG00000144035.3	-22290	0.30303	3.46277e-06	HAVANA	73867959	73869520	-	protein_coding	KNOWN
X43249	N-delta-acetylornithine	2	73923794	rs12713788	Pancreas	2_73923794_T_G_b37	T	G	b37	ALMS1	ENSG00000116127.13	310908	0.388095	3.46269e-06	HAVANA	73612886	73837920	+	protein_coding	KNOWN
X43249	N-delta-acetylornithine	2	73593448	rs2421489	Stomach	2_73593448_A_G_b37	A	G	b37	ALMS1	ENSG00000116127.13	-19438	0.324895	3.46135e-06	HAVANA	73612886	73837920	+	protein_coding	KNOWN
X43249	N-delta-acetylornithine	2	73591127	rs1851546	Stomach	2_73591127_C_A_b37	C	A	b37	ALMS1	ENSG00000116127.13	-21759	0.324895	3.46135e-06	HAVANA	73612886	73837920	+	protein_coding	KNOWN
X43249	N-delta-acetylornithine	2	73564570	rs2091022	Skin_Sun_Exposed_Lower_leg	2_73564570_G_A_b37	G	A	b37	NAT8	ENSG00000144035.3	-304950	0.301453	3.45886e-06	HAVANA	73867959	73869520	-	protein_coding	KNOWN
X43249	N-delta-acetylornithine	2	73771695	rs13386124	Colon_Sigmoid	2_73771695_G_C_b37	G	C	b37	TPRKB	ENSG00000144034.10	-192832	0.368812	3.45761e-06	HAVANA	73956231	73964527	-	protein_coding	KNOWN
X43249	N-delta-acetylornithine	2	73579812	rs11686504	Pancreas	2_73579812_T_C_b37	T	C	b37	ALMS1	ENSG00000116127.13	-33074	0.341743	3.45426e-06	HAVANA	73612886	73837920	+	protein_coding	KNOWN
X43249	N-delta-acetylornithine	2	73651967	rs3813227	Breast_Mammary_Tissue	2_73651967_C_T_b37	C	T	b37	ALMS1P	ENSG00000163016.5	-220079	0.28	3.44747e-06	HAVANA	73872046	73912703	+	pseudogene	KNOWN
X43249	N-delta-acetylornithine	2	73813945	rs7582606	Artery_Aorta	2_73813945_A_G_b37	A	G	b37	TPRKB	ENSG00000144034.10	-150582	0.23221	3.4448e-06	HAVANA	73956231	73964527	-	protein_coding	KNOWN
X43249	N-delta-acetylornithine	2	73797507	rs10185080	Artery_Aorta	2_73797507_C_A_b37	C	A	b37	TPRKB	ENSG00000144034.10	-167020	0.23221	3.4448e-06	HAVANA	73956231	73964527	-	protein_coding	KNOWN
X43249	N-delta-acetylornithine	2	73721767	rs56154726	Artery_Aorta	2_73721767_C_T_b37	C	T	b37	TPRKB	ENSG00000144034.10	-242760	0.23221	3.4448e-06	HAVANA	73956231	73964527	-	protein_coding	KNOWN
X43249	N-delta-acetylornithine	2	73700131	rs62151652	Artery_Aorta	2_73700131_A_C_b37	A	C	b37	TPRKB	ENSG00000144034.10	-264396	0.23221	3.4448e-06	HAVANA	73956231	73964527	-	protein_coding	KNOWN
X43249	N-delta-acetylornithine	2	73688384	rs62151646	Artery_Aorta	2_73688384_A_G_b37	A	G	b37	TPRKB	ENSG00000144034.10	-276143	0.23221	3.4448e-06	HAVANA	73956231	73964527	-	protein_coding	KNOWN
X43249	N-delta-acetylornithine	2	73756817	rs7566385	Vagina	2_73756817_G_T_b37	G	T	b37	NAT8	ENSG00000144035.3	-112703	0.271429	3.4409e-06	HAVANA	73867959	73869520	-	protein_coding	KNOWN
X43249	N-delta-acetylornithine	2	73840998	rs2421577	Prostate	2_73840998_G_T_b37	G	T	b37	NAT8	ENSG00000144035.3	-28522	0.305344	3.43878e-06	HAVANA	73867959	73869520	-	protein_coding	KNOWN
X43249	N-delta-acetylornithine	2	73886090	rs77962988	Adipose_Subcutaneous	2_73886090_T_C_b37	T	C	b37	NAT8	ENSG00000144035.3	16570	0.146753	3.43864e-06	HAVANA	73867959	73869520	-	protein_coding	KNOWN
X43249	N-delta-acetylornithine	2	73763366	rs62153183	Artery_Aorta	2_73763366_A_G_b37	A	G	b37	ALMS1P	ENSG00000163016.5	-108680	0.144195	3.43862e-06	HAVANA	73872046	73912703	+	pseudogene	KNOWN
X43249	N-delta-acetylornithine	2	73576405	rs6713196	Whole_Blood	2_73576405_T_C_b37	T	C	b37	ALMS1P	ENSG00000163016.5	-295641	0.299458	3.435e-06	HAVANA	73872046	73912703	+	pseudogene	KNOWN
X43249	N-delta-acetylornithine	2	73610743	rs10165862	Nerve_Tibial	2_73610743_C_T_b37	C	T	b37	NAT8	ENSG00000144035.3	-258777	0.325	3.43499e-06	HAVANA	73867959	73869520	-	protein_coding	KNOWN
X43249	N-delta-acetylornithine	2	73827117	rs6745560	Esophagus_Mucosa	2_73827117_A_G_b37	A	G	b37	ALMS1P	ENSG00000163016.5	-44929	0.409218	3.43213e-06	HAVANA	73872046	73912703	+	pseudogene	KNOWN
X43249	N-delta-acetylornithine	2	73756817	rs7566385	Muscle_Skeletal	2_73756817_G_T_b37	G	T	b37	TPRKB	ENSG00000144034.10	-207710	0.276531	3.42696e-06	HAVANA	73956231	73964527	-	protein_coding	KNOWN
X43249	N-delta-acetylornithine	2	73880867	rs13018422	Colon_Sigmoid	2_73880867_G_A_b37	G	A	b37	TPRKB	ENSG00000144034.10	-83660	0.363158	3.42658e-06	HAVANA	73956231	73964527	-	protein_coding	KNOWN
X43249	N-delta-acetylornithine	2	73658331	rs10190219	Pituitary	2_73658331_C_T_b37	C	T	b37	NAT8	ENSG00000144035.3	-211189	0.217949	3.42596e-06	HAVANA	73867959	73869520	-	protein_coding	KNOWN
X43249	N-delta-acetylornithine	2	73631779	rs13383871	Pituitary	2_73631779_T_C_b37	T	C	b37	NAT8	ENSG00000144035.3	-237741	0.217949	3.42596e-06	HAVANA	73867959	73869520	-	protein_coding	KNOWN
X43249	N-delta-acetylornithine	2	73737204	rs6708766	Spleen	2_73737204_A_T_b37	A	T	b37	ALMS1	ENSG00000116127.13	124318	0.25	3.42385e-06	HAVANA	73612886	73837920	+	protein_coding	KNOWN
X43249	N-delta-acetylornithine	2	73723185	rs11674602	Spleen	2_73723185_A_T_b37	A	T	b37	ALMS1	ENSG00000116127.13	110299	0.25	3.42385e-06	HAVANA	73612886	73837920	+	protein_coding	KNOWN
X43249	N-delta-acetylornithine	2	73635148	rs7580825	Spleen	2_73635148_G_A_b37	G	A	b37	ALMS1	ENSG00000116127.13	22262	0.25	3.42385e-06	HAVANA	73612886	73837920	+	protein_coding	KNOWN
X43249	N-delta-acetylornithine	2	73571417	rs7604588	Esophagus_Muscularis	2_73571417_G_A_b37	G	A	b37	TPRKB	ENSG00000144034.10	-393110	0.334328	3.42065e-06	HAVANA	73956231	73964527	-	protein_coding	KNOWN
X43249	N-delta-acetylornithine	2	73764185	rs74523560	Breast_Mammary_Tissue	2_73764185_C_T_b37	C	T	b37	ALMS1P	ENSG00000163016.5	-107861	0.138	3.41565e-06	HAVANA	73872046	73912703	+	pseudogene	KNOWN
X43249	N-delta-acetylornithine	2	73565293	rs11898362	Lung	2_73565293_G_A_b37	G	A	b37	ALMS1-IT1	ENSG00000230002.2	-118598	0.326371	3.41372e-06	HAVANA	73683891	73686611	+	sense_intronic	NOVEL
X43249	N-delta-acetylornithine	2	73564964	rs11126395	Lung	2_73564964_A_G_b37	A	G	b37	ALMS1-IT1	ENSG00000230002.2	-118927	0.326371	3.41372e-06	HAVANA	73683891	73686611	+	sense_intronic	NOVEL
X43249	N-delta-acetylornithine	2	73828538	rs1052161	Esophagus_Mucosa	2_73828538_G_A_b37	G	A	b37	ALMS1P	ENSG00000163016.5	-43508	0.386872	3.41049e-06	HAVANA	73872046	73912703	+	pseudogene	KNOWN
X43249	N-delta-acetylornithine	2	73641326	rs12995433	Brain_Putamen_basal_ganglia	2_73641326_C_T_b37	C	T	b37	ALMS1P	ENSG00000163016.5	-230720	0.321101	3.41039e-06	HAVANA	73872046	73912703	+	pseudogene	KNOWN
X43249	N-delta-acetylornithine	2	73728609	rs10189578	Nerve_Tibial	2_73728609_C_A_b37	C	A	b37	ALMS1-IT1	ENSG00000230002.2	44718	0.389665	3.40807e-06	HAVANA	73683891	73686611	+	sense_intronic	NOVEL
X43249	N-delta-acetylornithine	2	73811880	rs9750915	Minor_Salivary_Gland	2_73811880_T_C_b37	T	C	b37	ALMS1P	ENSG00000163016.5	-60166	0.295181	3.40749e-06	HAVANA	73872046	73912703	+	pseudogene	KNOWN
X43249	N-delta-acetylornithine	2	73816285	rs6722867	Brain_Putamen_basal_ganglia	2_73816285_A_G_b37	A	G	b37	ALMS1P	ENSG00000163016.5	-55761	0.325688	3.40193e-06	HAVANA	73872046	73912703	+	pseudogene	KNOWN
X43249	N-delta-acetylornithine	2	73811880	rs9750915	Artery_Aorta	2_73811880_T_C_b37	T	C	b37	TPRKB	ENSG00000144034.10	-152647	0.233083	3.39833e-06	HAVANA	73956231	73964527	-	protein_coding	KNOWN
X43249	N-delta-acetylornithine	2	73734133	rs13411311	Artery_Aorta	2_73734133_G_A_b37	G	A	b37	TPRKB	ENSG00000144034.10	-230394	0.231203	3.39742e-06	HAVANA	73956231	73964527	-	protein_coding	KNOWN
X43249	N-delta-acetylornithine	2	73734130	rs13385564	Artery_Aorta	2_73734130_A_T_b37	A	T	b37	TPRKB	ENSG00000144034.10	-230397	0.231203	3.39742e-06	HAVANA	73956231	73964527	-	protein_coding	KNOWN
X43249	N-delta-acetylornithine	2	73776582	rs11126402	Esophagus_Mucosa	2_73776582_G_C_b37	G	C	b37	ALMS1P	ENSG00000163016.5	-95464	0.40056	3.39669e-06	HAVANA	73872046	73912703	+	pseudogene	KNOWN
X43249	N-delta-acetylornithine	2	73856769	rs4852939	Brain_Cerebellar_Hemisphere	2_73856769_C_G_b37	C	G	b37	ALMS1P	ENSG00000163016.5	-15277	0.332	3.39527e-06	HAVANA	73872046	73912703	+	pseudogene	KNOWN
X43249	N-delta-acetylornithine	2	73700131	rs62151652	Pituitary	2_73700131_A_C_b37	A	C	b37	NAT8	ENSG00000144035.3	-169389	0.221154	3.39447e-06	HAVANA	73867959	73869520	-	protein_coding	KNOWN
X43249	N-delta-acetylornithine	2	73666724	rs7585124	Muscle_Skeletal	2_73666724_G_A_b37	G	A	b37	TPRKB	ENSG00000144034.10	-297803	0.27449	3.39414e-06	HAVANA	73956231	73964527	-	protein_coding	KNOWN
X43249	N-delta-acetylornithine	2	73703904	rs780391	Esophagus_Gastroesophageal_Junction	2_73703904_C_T_b37	C	T	b37	NAT8	ENSG00000144035.3	-165616	0.372038	3.38896e-06	HAVANA	73867959	73869520	-	protein_coding	KNOWN
X43249	N-delta-acetylornithine	2	73591241	rs1522926	Cells_Transformed_fibroblasts	2_73591241_T_C_b37	T	C	b37	ALMS1P	ENSG00000163016.5	-280805	0.351171	3.38696e-06	HAVANA	73872046	73912703	+	pseudogene	KNOWN
X43249	N-delta-acetylornithine	2	73846749	rs6723247	Prostate	2_73846749_A_G_b37	A	G	b37	NAT8	ENSG00000144035.3	-22771	0.306818	3.38209e-06	HAVANA	73867959	73869520	-	protein_coding	KNOWN
X43249	N-delta-acetylornithine	2	73845392	rs10209517	Prostate	2_73845392_C_G_b37	C	G	b37	NAT8	ENSG00000144035.3	-24128	0.306818	3.38209e-06	HAVANA	73867959	73869520	-	protein_coding	KNOWN
X43249	N-delta-acetylornithine	2	73844818	rs13427832	Prostate	2_73844818_G_A_b37	G	A	b37	NAT8	ENSG00000144035.3	-24702	0.306818	3.38209e-06	HAVANA	73867959	73869520	-	protein_coding	KNOWN
X43249	N-delta-acetylornithine	2	73844249	rs6546860	Prostate	2_73844249_G_A_b37	G	A	b37	NAT8	ENSG00000144035.3	-25271	0.306818	3.38209e-06	HAVANA	73867959	73869520	-	protein_coding	KNOWN
X43249	N-delta-acetylornithine	2	73842889	rs7566364	Prostate	2_73842889_T_C_b37	T	C	b37	NAT8	ENSG00000144035.3	-26631	0.306818	3.38209e-06	HAVANA	73867959	73869520	-	protein_coding	KNOWN
X43249	N-delta-acetylornithine	2	73842055	rs6546859	Prostate	2_73842055_C_A_b37	C	A	b37	NAT8	ENSG00000144035.3	-27465	0.306818	3.38209e-06	HAVANA	73867959	73869520	-	protein_coding	KNOWN
X43249	N-delta-acetylornithine	2	73840055	rs6745480	Prostate	2_73840055_G_A_b37	G	A	b37	NAT8	ENSG00000144035.3	-29465	0.306818	3.38209e-06	HAVANA	73867959	73869520	-	protein_coding	KNOWN
X43249	N-delta-acetylornithine	2	73833739	rs6546853	Prostate	2_73833739_G_A_b37	G	A	b37	NAT8	ENSG00000144035.3	-35781	0.306818	3.38209e-06	HAVANA	73867959	73869520	-	protein_coding	KNOWN
X43249	N-delta-acetylornithine	2	73833431	rs6546852	Prostate	2_73833431_G_A_b37	G	A	b37	NAT8	ENSG00000144035.3	-36089	0.306818	3.38209e-06	HAVANA	73867959	73869520	-	protein_coding	KNOWN
X43249	N-delta-acetylornithine	2	73833283	rs6546851	Prostate	2_73833283_C_T_b37	C	T	b37	NAT8	ENSG00000144035.3	-36237	0.306818	3.38209e-06	HAVANA	73867959	73869520	-	protein_coding	KNOWN
X43249	N-delta-acetylornithine	2	73831147	rs6546850	Prostate	2_73831147_A_T_b37	A	T	b37	NAT8	ENSG00000144035.3	-38373	0.306818	3.38209e-06	HAVANA	73867959	73869520	-	protein_coding	KNOWN
X43249	N-delta-acetylornithine	2	73831037	rs6546849	Prostate	2_73831037_A_G_b37	A	G	b37	NAT8	ENSG00000144035.3	-38483	0.306818	3.38209e-06	HAVANA	73867959	73869520	-	protein_coding	KNOWN
X43249	N-delta-acetylornithine	2	73829678	rs7576245	Prostate	2_73829678_C_T_b37	C	T	b37	NAT8	ENSG00000144035.3	-39842	0.306818	3.38209e-06	HAVANA	73867959	73869520	-	protein_coding	KNOWN
X43249	N-delta-acetylornithine	2	73829372	rs1052162	Prostate	2_73829372_C_T_b37	C	T	b37	NAT8	ENSG00000144035.3	-40148	0.306818	3.38209e-06	HAVANA	73867959	73869520	-	protein_coding	KNOWN
X43249	N-delta-acetylornithine	2	73816955	rs2421555	Prostate	2_73816955_G_A_b37	G	A	b37	NAT8	ENSG00000144035.3	-52565	0.306818	3.38209e-06	HAVANA	73867959	73869520	-	protein_coding	KNOWN
X43249	N-delta-acetylornithine	2	73815328	rs11903916	Prostate	2_73815328_G_A_b37	G	A	b37	NAT8	ENSG00000144035.3	-54192	0.306818	3.38209e-06	HAVANA	73867959	73869520	-	protein_coding	KNOWN
X43249	N-delta-acetylornithine	2	73796924	rs11126404	Prostate	2_73796924_T_A_b37	T	A	b37	NAT8	ENSG00000144035.3	-72596	0.306818	3.38209e-06	HAVANA	73867959	73869520	-	protein_coding	KNOWN
X43249	N-delta-acetylornithine	2	73796923	rs11126403	Prostate	2_73796923_A_G_b37	A	G	b37	NAT8	ENSG00000144035.3	-72597	0.306818	3.38209e-06	HAVANA	73867959	73869520	-	protein_coding	KNOWN
X43249	N-delta-acetylornithine	2	73788126	rs7580750	Prostate	2_73788126_A_G_b37	A	G	b37	NAT8	ENSG00000144035.3	-81394	0.306818	3.38209e-06	HAVANA	73867959	73869520	-	protein_coding	KNOWN
X43249	N-delta-acetylornithine	2	73788026	rs7604682	Prostate	2_73788026_G_A_b37	G	A	b37	NAT8	ENSG00000144035.3	-81494	0.306818	3.38209e-06	HAVANA	73867959	73869520	-	protein_coding	KNOWN
X43249	N-delta-acetylornithine	2	73773503	rs10496193	Prostate	2_73773503_G_A_b37	G	A	b37	NAT8	ENSG00000144035.3	-96017	0.306818	3.38209e-06	HAVANA	73867959	73869520	-	protein_coding	KNOWN
X43249	N-delta-acetylornithine	2	73768232	rs78492200	Prostate	2_73768232_T_G_b37	T	G	b37	NAT8	ENSG00000144035.3	-101288	0.306818	3.38209e-06	HAVANA	73867959	73869520	-	protein_coding	KNOWN
X43249	N-delta-acetylornithine	2	73761881	rs3738848	Prostate	2_73761881_G_A_b37	G	A	b37	NAT8	ENSG00000144035.3	-107639	0.306818	3.38209e-06	HAVANA	73867959	73869520	-	protein_coding	KNOWN
X43249	N-delta-acetylornithine	2	73751966	rs7567585	Prostate	2_73751966_G_A_b37	G	A	b37	NAT8	ENSG00000144035.3	-117554	0.306818	3.38209e-06	HAVANA	73867959	73869520	-	protein_coding	KNOWN
X43249	N-delta-acetylornithine	2	73747932	rs10170849	Prostate	2_73747932_G_A_b37	G	A	b37	NAT8	ENSG00000144035.3	-121588	0.306818	3.38209e-06	HAVANA	73867959	73869520	-	protein_coding	KNOWN
X43249	N-delta-acetylornithine	2	73726605	rs58603761	Prostate	2_73726605_A_G_b37	A	G	b37	NAT8	ENSG00000144035.3	-142915	0.306818	3.38209e-06	HAVANA	73867959	73869520	-	protein_coding	KNOWN
X43249	N-delta-acetylornithine	2	73717656	rs10193972	Prostate	2_73717656_A_G_b37	A	G	b37	NAT8	ENSG00000144035.3	-151864	0.306818	3.38209e-06	HAVANA	73867959	73869520	-	protein_coding	KNOWN
X43249	N-delta-acetylornithine	2	73717567	rs2056486	Prostate	2_73717567_G_T_b37	G	T	b37	NAT8	ENSG00000144035.3	-151953	0.306818	3.38209e-06	HAVANA	73867959	73869520	-	protein_coding	KNOWN
X43249	N-delta-acetylornithine	2	73687077	rs6756987	Prostate	2_73687077_G_T_b37	G	T	b37	NAT8	ENSG00000144035.3	-182443	0.306818	3.38209e-06	HAVANA	73867959	73869520	-	protein_coding	KNOWN
X43249	N-delta-acetylornithine	2	73680508	rs6546839	Prostate	2_73680508_G_C_b37	G	C	b37	NAT8	ENSG00000144035.3	-189012	0.306818	3.38209e-06	HAVANA	73867959	73869520	-	protein_coding	KNOWN
X43249	N-delta-acetylornithine	2	73679990	rs6724782	Prostate	2_73679990_T_A_b37	T	A	b37	NAT8	ENSG00000144035.3	-189530	0.306818	3.38209e-06	HAVANA	73867959	73869520	-	protein_coding	KNOWN
X43249	N-delta-acetylornithine	2	73679280	rs6546838	Prostate	2_73679280_A_G_b37	A	G	b37	NAT8	ENSG00000144035.3	-190240	0.306818	3.38209e-06	HAVANA	73867959	73869520	-	protein_coding	KNOWN
X43249	N-delta-acetylornithine	2	73677833	rs6546836	Prostate	2_73677833_A_G_b37	A	G	b37	NAT8	ENSG00000144035.3	-191687	0.306818	3.38209e-06	HAVANA	73867959	73869520	-	protein_coding	KNOWN
X43249	N-delta-acetylornithine	2	73666729	rs7598946	Prostate	2_73666729_T_C_b37	T	C	b37	NAT8	ENSG00000144035.3	-202791	0.306818	3.38209e-06	HAVANA	73867959	73869520	-	protein_coding	KNOWN
X43249	N-delta-acetylornithine	2	73666724	rs7585124	Prostate	2_73666724_G_A_b37	G	A	b37	NAT8	ENSG00000144035.3	-202796	0.306818	3.38209e-06	HAVANA	73867959	73869520	-	protein_coding	KNOWN
X43249	N-delta-acetylornithine	2	73666645	rs7585004	Prostate	2_73666645_G_C_b37	G	C	b37	NAT8	ENSG00000144035.3	-202875	0.306818	3.38209e-06	HAVANA	73867959	73869520	-	protein_coding	KNOWN
X43249	N-delta-acetylornithine	2	73665656	rs2901438	Prostate	2_73665656_G_A_b37	G	A	b37	NAT8	ENSG00000144035.3	-203864	0.306818	3.38209e-06	HAVANA	73867959	73869520	-	protein_coding	KNOWN
X43249	N-delta-acetylornithine	2	73664715	rs6546835	Prostate	2_73664715_G_A_b37	G	A	b37	NAT8	ENSG00000144035.3	-204805	0.306818	3.38209e-06	HAVANA	73867959	73869520	-	protein_coding	KNOWN
X43249	N-delta-acetylornithine	2	73658686	rs2421550	Prostate	2_73658686_A_G_b37	A	G	b37	NAT8	ENSG00000144035.3	-210834	0.306818	3.38209e-06	HAVANA	73867959	73869520	-	protein_coding	KNOWN
X43249	N-delta-acetylornithine	2	73654363	rs6707722	Prostate	2_73654363_G_A_b37	G	A	b37	NAT8	ENSG00000144035.3	-215157	0.306818	3.38209e-06	HAVANA	73867959	73869520	-	protein_coding	KNOWN
X43249	N-delta-acetylornithine	2	73653332	rs6740223	Prostate	2_73653332_T_C_b37	T	C	b37	NAT8	ENSG00000144035.3	-216188	0.306818	3.38209e-06	HAVANA	73867959	73869520	-	protein_coding	KNOWN
X43249	N-delta-acetylornithine	2	73651967	rs3813227	Prostate	2_73651967_C_T_b37	C	T	b37	NAT8	ENSG00000144035.3	-217553	0.306818	3.38209e-06	HAVANA	73867959	73869520	-	protein_coding	KNOWN
X43249	N-delta-acetylornithine	2	73647508	rs1534471	Prostate	2_73647508_G_A_b37	G	A	b37	NAT8	ENSG00000144035.3	-222012	0.306818	3.38209e-06	HAVANA	73867959	73869520	-	protein_coding	KNOWN
X43249	N-delta-acetylornithine	2	73714556	rs10183818	Muscle_Skeletal	2_73714556_A_G_b37	A	G	b37	TPRKB	ENSG00000144034.10	-249971	0.224033	3.3806e-06	HAVANA	73956231	73964527	-	protein_coding	KNOWN
X43249	N-delta-acetylornithine	2	73713500	rs10187192	Muscle_Skeletal	2_73713500_T_C_b37	T	C	b37	TPRKB	ENSG00000144034.10	-251027	0.224033	3.3806e-06	HAVANA	73956231	73964527	-	protein_coding	KNOWN
X43249	N-delta-acetylornithine	2	73713072	rs13392872	Muscle_Skeletal	2_73713072_G_A_b37	G	A	b37	TPRKB	ENSG00000144034.10	-251455	0.224033	3.3806e-06	HAVANA	73956231	73964527	-	protein_coding	KNOWN
X43249	N-delta-acetylornithine	2	73816285	rs6722867	Esophagus_Mucosa	2_73816285_A_G_b37	A	G	b37	ALMS1P	ENSG00000163016.5	-55761	0.379603	3.38027e-06	HAVANA	73872046	73912703	+	pseudogene	KNOWN
X43249	N-delta-acetylornithine	2	73873502	rs60762909	Brain_Frontal_Cortex_BA9	2_73873502_C_T_b37	C	T	b37	ALMS1P	ENSG00000163016.5	1456	0.194915	3.37726e-06	HAVANA	73872046	73912703	+	pseudogene	KNOWN
X43249	N-delta-acetylornithine	2	73700853	rs780395	Whole_Blood	2_73700853_G_A_b37	G	A	b37	RP11-434P11.2	ENSG00000273245.1	-277060	0.40137	3.36977e-06	HAVANA	73977383	73977913	-	lincRNA	NOVEL
X43249	N-delta-acetylornithine	2	73773869	rs62153184	Brain_Cerebellar_Hemisphere	2_73773869_G_C_b37	G	C	b37	ALMS1P	ENSG00000163016.5	-98177	0.352	3.36489e-06	HAVANA	73872046	73912703	+	pseudogene	KNOWN
X43249	N-delta-acetylornithine	2	73785046	rs10207220	Muscle_Skeletal	2_73785046_G_C_b37	G	C	b37	TPRKB	ENSG00000144034.10	-179481	0.234694	3.3614e-06	HAVANA	73956231	73964527	-	protein_coding	KNOWN
X43249	N-delta-acetylornithine	2	73700853	rs780395	Nerve_Tibial	2_73700853_G_A_b37	G	A	b37	ALMS1-IT1	ENSG00000230002.2	16962	0.386872	3.36016e-06	HAVANA	73683891	73686611	+	sense_intronic	NOVEL
X43249	N-delta-acetylornithine	2	73596270	rs7567017	Skin_Sun_Exposed_Lower_leg	2_73596270_C_T_b37	C	T	b37	ALMS1-IT1	ENSG00000230002.2	-87621	0.318841	3.35974e-06	HAVANA	73683891	73686611	+	sense_intronic	NOVEL
X43249	N-delta-acetylornithine	2	73898118	rs7570683	Stomach	2_73898118_C_T_b37	C	T	b37	ALMS1P	ENSG00000163016.5	26072	0.405063	3.35733e-06	HAVANA	73872046	73912703	+	pseudogene	KNOWN
X43249	N-delta-acetylornithine	2	73765253	rs6729468	Adipose_Subcutaneous	2_73765253_C_A_b37	C	A	b37	ALMS1P	ENSG00000163016.5	-106793	0.397135	3.35355e-06	HAVANA	73872046	73912703	+	pseudogene	KNOWN
X43249	N-delta-acetylornithine	2	73925216	rs13013228	Brain_Spinal_cord_cervical_c-1	2_73925216_G_A_b37	G	A	b37	TPRKB	ENSG00000144034.10	-39311	0.373494	3.33642e-06	HAVANA	73956231	73964527	-	protein_coding	KNOWN
X43249	N-delta-acetylornithine	2	73924424	rs13006448	Brain_Spinal_cord_cervical_c-1	2_73924424_G_T_b37	G	T	b37	TPRKB	ENSG00000144034.10	-40103	0.373494	3.33642e-06	HAVANA	73956231	73964527	-	protein_coding	KNOWN
X43249	N-delta-acetylornithine	2	73920482	rs13015885	Brain_Spinal_cord_cervical_c-1	2_73920482_G_T_b37	G	T	b37	TPRKB	ENSG00000144034.10	-44045	0.373494	3.33642e-06	HAVANA	73956231	73964527	-	protein_coding	KNOWN
X43249	N-delta-acetylornithine	2	73920121	rs13014700	Brain_Spinal_cord_cervical_c-1	2_73920121_C_G_b37	C	G	b37	TPRKB	ENSG00000144034.10	-44406	0.373494	3.33642e-06	HAVANA	73956231	73964527	-	protein_coding	KNOWN
X43249	N-delta-acetylornithine	2	73919522	rs2421575	Brain_Spinal_cord_cervical_c-1	2_73919522_G_A_b37	G	A	b37	TPRKB	ENSG00000144034.10	-45005	0.373494	3.33642e-06	HAVANA	73956231	73964527	-	protein_coding	KNOWN
X43249	N-delta-acetylornithine	2	73746923	rs11884776	Esophagus_Muscularis	2_73746923_C_T_b37	C	T	b37	NAT8	ENSG00000144035.3	-122597	0.258982	3.33408e-06	HAVANA	73867959	73869520	-	protein_coding	KNOWN
X43249	N-delta-acetylornithine	2	73726662	rs1403284	Brain_Cortex	2_73726662_G_A_b37	G	A	b37	NAT8	ENSG00000144035.3	-142858	0.209559	3.33222e-06	HAVANA	73867959	73869520	-	protein_coding	KNOWN
X43249	N-delta-acetylornithine	2	73721250	rs73947808	Brain_Cortex	2_73721250_A_C_b37	A	C	b37	NAT8	ENSG00000144035.3	-148270	0.209559	3.33222e-06	HAVANA	73867959	73869520	-	protein_coding	KNOWN
X43249	N-delta-acetylornithine	2	73623929	rs56014217	Brain_Cortex	2_73623929_C_T_b37	C	T	b37	NAT8	ENSG00000144035.3	-245591	0.209559	3.33222e-06	HAVANA	73867959	73869520	-	protein_coding	KNOWN
X43249	N-delta-acetylornithine	2	73599808	rs6546826	Esophagus_Mucosa	2_73599808_C_T_b37	C	T	b37	ALMS1	ENSG00000116127.13	-13078	0.322626	3.33031e-06	HAVANA	73612886	73837920	+	protein_coding	KNOWN
X43249	N-delta-acetylornithine	2	73624844	rs11679809	Esophagus_Muscularis	2_73624844_C_T_b37	C	T	b37	NAT8	ENSG00000144035.3	-244676	0.255224	3.32347e-06	HAVANA	73867959	73869520	-	protein_coding	KNOWN
X43249	N-delta-acetylornithine	2	73931764	rs12233112	Colon_Sigmoid	2_73931764_G_A_b37	G	A	b37	ALMS1P	ENSG00000163016.5	59718	0.37931	3.31967e-06	HAVANA	73872046	73912703	+	pseudogene	KNOWN
X43249	N-delta-acetylornithine	2	73700930	rs780394	Nerve_Tibial	2_73700930_A_G_b37	A	G	b37	ALMS1-IT1	ENSG00000230002.2	17039	0.3875	3.31189e-06	HAVANA	73683891	73686611	+	sense_intronic	NOVEL
X43249	N-delta-acetylornithine	2	73798223	rs7598419	Pancreas	2_73798223_A_G_b37	A	G	b37	ALMS1	ENSG00000116127.13	185337	0.247727	3.3082e-06	HAVANA	73612886	73837920	+	protein_coding	KNOWN
X43249	N-delta-acetylornithine	2	73733867	rs11693586	Pancreas	2_73733867_C_T_b37	C	T	b37	ALMS1	ENSG00000116127.13	120981	0.247727	3.3082e-06	HAVANA	73612886	73837920	+	protein_coding	KNOWN
X43249	N-delta-acetylornithine	2	73714556	rs10183818	Pancreas	2_73714556_A_G_b37	A	G	b37	ALMS1	ENSG00000116127.13	101670	0.247727	3.3082e-06	HAVANA	73612886	73837920	+	protein_coding	KNOWN
X43249	N-delta-acetylornithine	2	73713500	rs10187192	Pancreas	2_73713500_T_C_b37	T	C	b37	ALMS1	ENSG00000116127.13	100614	0.247727	3.3082e-06	HAVANA	73612886	73837920	+	protein_coding	KNOWN
X43249	N-delta-acetylornithine	2	73713072	rs13392872	Pancreas	2_73713072_G_A_b37	G	A	b37	ALMS1	ENSG00000116127.13	100186	0.247727	3.3082e-06	HAVANA	73612886	73837920	+	protein_coding	KNOWN
X43249	N-delta-acetylornithine	2	73661986	rs6736866	Pancreas	2_73661986_C_G_b37	C	G	b37	ALMS1	ENSG00000116127.13	49100	0.247727	3.3082e-06	HAVANA	73612886	73837920	+	protein_coding	KNOWN
X43249	N-delta-acetylornithine	2	73891004	rs13017182	Esophagus_Mucosa	2_73891004_G_T_b37	G	T	b37	RP11-434P11.2	ENSG00000273245.1	-86909	0.407303	3.30647e-06	HAVANA	73977383	73977913	-	lincRNA	NOVEL
X43249	N-delta-acetylornithine	2	73623882	rs6741067	Brain_Cortex	2_73623882_T_C_b37	T	C	b37	ALMS1P	ENSG00000163016.5	-248164	0.277778	3.3015e-06	HAVANA	73872046	73912703	+	pseudogene	KNOWN
X43249	N-delta-acetylornithine	2	73805172	rs6756885	Esophagus_Muscularis	2_73805172_A_G_b37	A	G	b37	NAT8	ENSG00000144035.3	-64348	0.271084	3.29414e-06	HAVANA	73867959	73869520	-	protein_coding	KNOWN
X43249	N-delta-acetylornithine	2	73651967	rs3813227	Muscle_Skeletal	2_73651967_C_T_b37	C	T	b37	TPRKB	ENSG00000144034.10	-312560	0.275051	3.29072e-06	HAVANA	73956231	73964527	-	protein_coding	KNOWN
X43249	N-delta-acetylornithine	2	73856769	rs4852939	Skin_Sun_Exposed_Lower_leg	2_73856769_C_G_b37	C	G	b37	ALMS1-IT1	ENSG00000230002.2	172878	0.385922	3.28973e-06	HAVANA	73683891	73686611	+	sense_intronic	NOVEL
X43249	N-delta-acetylornithine	2	73811908	rs9749859	Prostate	2_73811908_G_C_b37	G	C	b37	NAT8	ENSG00000144035.3	-57612	0.305344	3.28828e-06	HAVANA	73867959	73869520	-	protein_coding	KNOWN
X43249	N-delta-acetylornithine	2	73834034	rs6546854	Artery_Aorta	2_73834034_A_G_b37	A	G	b37	TPRKB	ENSG00000144034.10	-130493	0.230337	3.28166e-06	HAVANA	73956231	73964527	-	protein_coding	KNOWN
X43249	N-delta-acetylornithine	2	73592253	rs6546825	Esophagus_Muscularis	2_73592253_G_C_b37	G	C	b37	TPRKB	ENSG00000144034.10	-372274	0.340299	3.27684e-06	HAVANA	73956231	73964527	-	protein_coding	KNOWN
X43249	N-delta-acetylornithine	2	73590806	rs4641966	Esophagus_Muscularis	2_73590806_G_A_b37	G	A	b37	TPRKB	ENSG00000144034.10	-373721	0.340299	3.27684e-06	HAVANA	73956231	73964527	-	protein_coding	KNOWN
X43249	N-delta-acetylornithine	2	73582986	rs7573719	Esophagus_Muscularis	2_73582986_G_A_b37	G	A	b37	TPRKB	ENSG00000144034.10	-381541	0.340299	3.27684e-06	HAVANA	73956231	73964527	-	protein_coding	KNOWN
X43249	N-delta-acetylornithine	2	73581600	rs10198301	Esophagus_Muscularis	2_73581600_T_A_b37	T	A	b37	TPRKB	ENSG00000144034.10	-382927	0.340299	3.27684e-06	HAVANA	73956231	73964527	-	protein_coding	KNOWN
X43249	N-delta-acetylornithine	2	73581320	rs4330127	Esophagus_Muscularis	2_73581320_A_T_b37	A	T	b37	TPRKB	ENSG00000144034.10	-383207	0.340299	3.27684e-06	HAVANA	73956231	73964527	-	protein_coding	KNOWN
X43249	N-delta-acetylornithine	2	73596270	rs7567017	Esophagus_Muscularis	2_73596270_C_T_b37	C	T	b37	TPRKB	ENSG00000144034.10	-368257	0.343284	3.26645e-06	HAVANA	73956231	73964527	-	protein_coding	KNOWN
X43249	N-delta-acetylornithine	2	73556155	rs1522927	Heart_Left_Ventricle	2_73556155_T_G_b37	T	G	b37	ALMS1	ENSG00000116127.13	-56731	0.324723	3.26565e-06	HAVANA	73612886	73837920	+	protein_coding	KNOWN
X43249	N-delta-acetylornithine	2	73791235	rs79799178	Breast_Mammary_Tissue	2_73791235_A_G_b37	A	G	b37	ALMS1P	ENSG00000163016.5	-80811	0.145161	3.26529e-06	HAVANA	73872046	73912703	+	pseudogene	KNOWN
X43249	N-delta-acetylornithine	2	73898852	rs2421584	Brain_Putamen_basal_ganglia	2_73898852_G_A_b37	G	A	b37	ALMS1P	ENSG00000163016.5	26806	0.327273	3.25991e-06	HAVANA	73872046	73912703	+	pseudogene	KNOWN
X43249	N-delta-acetylornithine	2	74004071	rs2567598	Artery_Tibial	2_74004071_A_G_b37	A	G	b37	TPRKB	ENSG00000144034.10	39544	0.148196	3.25645e-06	HAVANA	73956231	73964527	-	protein_coding	KNOWN
X43249	N-delta-acetylornithine	2	73985167	rs2567601	Artery_Tibial	2_73985167_T_G_b37	T	G	b37	TPRKB	ENSG00000144034.10	20640	0.14433	3.24562e-06	HAVANA	73956231	73964527	-	protein_coding	KNOWN
X43249	N-delta-acetylornithine	2	73741497	rs10865398	Whole_Blood	2_73741497_G_T_b37	G	T	b37	RP11-434P11.2	ENSG00000273245.1	-236416	0.406336	3.24158e-06	HAVANA	73977383	73977913	-	lincRNA	NOVEL
X43249	N-delta-acetylornithine	2	73843571	rs4346412	Esophagus_Mucosa	2_73843571_C_T_b37	C	T	b37	ALMS1P	ENSG00000163016.5	-28475	0.398045	3.2314e-06	HAVANA	73872046	73912703	+	pseudogene	KNOWN
X43249	N-delta-acetylornithine	2	73911445	rs4852967	Brain_Cerebellum	2_73911445_A_C_b37	A	C	b37	ALMS1P	ENSG00000163016.5	39399	0.415541	3.22771e-06	HAVANA	73872046	73912703	+	pseudogene	KNOWN
X43249	N-delta-acetylornithine	2	73760939	rs11688718	Esophagus_Gastroesophageal_Junction	2_73760939_C_T_b37	C	T	b37	ALMS1P	ENSG00000163016.5	-111107	0.380282	3.22605e-06	HAVANA	73872046	73912703	+	pseudogene	KNOWN
X43249	N-delta-acetylornithine	2	73574591	rs6718864	Cells_Transformed_fibroblasts	2_73574591_A_G_b37	A	G	b37	ALMS1P	ENSG00000163016.5	-297455	0.35	3.2184e-06	HAVANA	73872046	73912703	+	pseudogene	KNOWN
X43249	N-delta-acetylornithine	2	73599808	rs6546826	Colon_Sigmoid	2_73599808_C_T_b37	C	T	b37	TPRKB	ENSG00000144034.10	-364719	0.320197	3.21707e-06	HAVANA	73956231	73964527	-	protein_coding	KNOWN
X43249	N-delta-acetylornithine	2	73631564	rs11899902	Breast_Mammary_Tissue	2_73631564_G_A_b37	G	A	b37	ALMS1P	ENSG00000163016.5	-240482	0.25102	3.20872e-06	HAVANA	73872046	73912703	+	pseudogene	KNOWN
X43249	N-delta-acetylornithine	2	73597718	rs1852644	Cells_Transformed_fibroblasts	2_73597718_A_G_b37	A	G	b37	ALMS1P	ENSG00000163016.5	-274328	0.351667	3.20123e-06	HAVANA	73872046	73912703	+	pseudogene	KNOWN
X43249	N-delta-acetylornithine	2	73597024	rs2901437	Cells_Transformed_fibroblasts	2_73597024_T_G_b37	T	G	b37	ALMS1P	ENSG00000163016.5	-275022	0.351667	3.20123e-06	HAVANA	73872046	73912703	+	pseudogene	KNOWN
X43249	N-delta-acetylornithine	2	73911169	rs4852965	Adipose_Subcutaneous	2_73911169_T_C_b37	T	C	b37	ALMS1P	ENSG00000163016.5	39123	0.388312	3.19485e-06	HAVANA	73872046	73912703	+	pseudogene	KNOWN
X43249	N-delta-acetylornithine	2	73748845	rs62153182	Brain_Cerebellum	2_73748845_C_G_b37	C	G	b37	NAT8	ENSG00000144035.3	-120675	0.153595	3.19221e-06	HAVANA	73867959	73869520	-	protein_coding	KNOWN
X43249	N-delta-acetylornithine	2	73726605	rs58603761	Muscle_Skeletal	2_73726605_A_G_b37	A	G	b37	TPRKB	ENSG00000144034.10	-237922	0.275967	3.19167e-06	HAVANA	73956231	73964527	-	protein_coding	KNOWN
X43249	N-delta-acetylornithine	2	73687077	rs6756987	Muscle_Skeletal	2_73687077_G_T_b37	G	T	b37	TPRKB	ENSG00000144034.10	-277450	0.275967	3.19167e-06	HAVANA	73956231	73964527	-	protein_coding	KNOWN
X43249	N-delta-acetylornithine	2	73680508	rs6546839	Muscle_Skeletal	2_73680508_G_C_b37	G	C	b37	TPRKB	ENSG00000144034.10	-284019	0.275967	3.19167e-06	HAVANA	73956231	73964527	-	protein_coding	KNOWN
X43249	N-delta-acetylornithine	2	73679990	rs6724782	Muscle_Skeletal	2_73679990_T_A_b37	T	A	b37	TPRKB	ENSG00000144034.10	-284537	0.275967	3.19167e-06	HAVANA	73956231	73964527	-	protein_coding	KNOWN
X43249	N-delta-acetylornithine	2	73666729	rs7598946	Muscle_Skeletal	2_73666729_T_C_b37	T	C	b37	TPRKB	ENSG00000144034.10	-297798	0.274949	3.19152e-06	HAVANA	73956231	73964527	-	protein_coding	KNOWN
X43249	N-delta-acetylornithine	2	73627044	rs10184268	Vagina	2_73627044_C_T_b37	C	T	b37	NAT8	ENSG00000144035.3	-242476	0.272277	3.1909e-06	HAVANA	73867959	73869520	-	protein_coding	KNOWN
X43249	N-delta-acetylornithine	2	73846000	rs7596773	Pituitary	2_73846000_C_T_b37	C	T	b37	NAT8	ENSG00000144035.3	-23520	0.219745	3.18874e-06	HAVANA	73867959	73869520	-	protein_coding	KNOWN
X43249	N-delta-acetylornithine	2	73834034	rs6546854	Pituitary	2_73834034_A_G_b37	A	G	b37	NAT8	ENSG00000144035.3	-35486	0.219745	3.18874e-06	HAVANA	73867959	73869520	-	protein_coding	KNOWN
X43249	N-delta-acetylornithine	2	73820108	rs6710438	Pituitary	2_73820108_G_C_b37	G	C	b37	NAT8	ENSG00000144035.3	-49412	0.219745	3.18874e-06	HAVANA	73867959	73869520	-	protein_coding	KNOWN
X43249	N-delta-acetylornithine	2	73813432	rs10173534	Pituitary	2_73813432_C_T_b37	C	T	b37	NAT8	ENSG00000144035.3	-56088	0.219745	3.18874e-06	HAVANA	73867959	73869520	-	protein_coding	KNOWN
X43249	N-delta-acetylornithine	2	73811880	rs9750915	Pituitary	2_73811880_T_C_b37	T	C	b37	NAT8	ENSG00000144035.3	-57640	0.219745	3.18874e-06	HAVANA	73867959	73869520	-	protein_coding	KNOWN
X43249	N-delta-acetylornithine	2	73810909	rs7558944	Pituitary	2_73810909_T_G_b37	T	G	b37	NAT8	ENSG00000144035.3	-58611	0.219745	3.18874e-06	HAVANA	73867959	73869520	-	protein_coding	KNOWN
X43249	N-delta-acetylornithine	2	73809974	rs6745368	Pituitary	2_73809974_C_T_b37	C	T	b37	NAT8	ENSG00000144035.3	-59546	0.219745	3.18874e-06	HAVANA	73867959	73869520	-	protein_coding	KNOWN
X43249	N-delta-acetylornithine	2	73797507	rs10185080	Pituitary	2_73797507_C_A_b37	C	A	b37	NAT8	ENSG00000144035.3	-72013	0.219745	3.18874e-06	HAVANA	73867959	73869520	-	protein_coding	KNOWN
X43249	N-delta-acetylornithine	2	73794404	rs10198549	Pituitary	2_73794404_A_G_b37	A	G	b37	NAT8	ENSG00000144035.3	-75116	0.219745	3.18874e-06	HAVANA	73867959	73869520	-	protein_coding	KNOWN
X43249	N-delta-acetylornithine	2	73785046	rs10207220	Pituitary	2_73785046_G_C_b37	G	C	b37	NAT8	ENSG00000144035.3	-84474	0.219745	3.18874e-06	HAVANA	73867959	73869520	-	protein_coding	KNOWN
X43249	N-delta-acetylornithine	2	73773691	rs11689588	Pituitary	2_73773691_A_G_b37	A	G	b37	NAT8	ENSG00000144035.3	-95829	0.219745	3.18874e-06	HAVANA	73867959	73869520	-	protein_coding	KNOWN
X43249	N-delta-acetylornithine	2	73766454	rs6704782	Pituitary	2_73766454_A_T_b37	A	T	b37	NAT8	ENSG00000144035.3	-103066	0.219745	3.18874e-06	HAVANA	73867959	73869520	-	protein_coding	KNOWN
X43249	N-delta-acetylornithine	2	73758803	rs2421552	Pituitary	2_73758803_C_T_b37	C	T	b37	NAT8	ENSG00000144035.3	-110717	0.219745	3.18874e-06	HAVANA	73867959	73869520	-	protein_coding	KNOWN
X43249	N-delta-acetylornithine	2	73746923	rs11884776	Pituitary	2_73746923_C_T_b37	C	T	b37	NAT8	ENSG00000144035.3	-122597	0.219745	3.18874e-06	HAVANA	73867959	73869520	-	protein_coding	KNOWN
X43249	N-delta-acetylornithine	2	73734133	rs13411311	Pituitary	2_73734133_G_A_b37	G	A	b37	NAT8	ENSG00000144035.3	-135387	0.219745	3.18874e-06	HAVANA	73867959	73869520	-	protein_coding	KNOWN
X43249	N-delta-acetylornithine	2	73734130	rs13385564	Pituitary	2_73734130_A_T_b37	A	T	b37	NAT8	ENSG00000144035.3	-135390	0.219745	3.18874e-06	HAVANA	73867959	73869520	-	protein_coding	KNOWN
X43249	N-delta-acetylornithine	2	73733875	rs11693588	Pituitary	2_73733875_C_T_b37	C	T	b37	NAT8	ENSG00000144035.3	-135645	0.219745	3.18874e-06	HAVANA	73867959	73869520	-	protein_coding	KNOWN
X43249	N-delta-acetylornithine	2	73733071	rs13400985	Pituitary	2_73733071_A_G_b37	A	G	b37	NAT8	ENSG00000144035.3	-136449	0.219745	3.18874e-06	HAVANA	73867959	73869520	-	protein_coding	KNOWN
X43249	N-delta-acetylornithine	2	73721767	rs56154726	Pituitary	2_73721767_C_T_b37	C	T	b37	NAT8	ENSG00000144035.3	-147753	0.219745	3.18874e-06	HAVANA	73867959	73869520	-	protein_coding	KNOWN
X43249	N-delta-acetylornithine	2	73714556	rs10183818	Pituitary	2_73714556_A_G_b37	A	G	b37	NAT8	ENSG00000144035.3	-154964	0.219745	3.18874e-06	HAVANA	73867959	73869520	-	protein_coding	KNOWN
X43249	N-delta-acetylornithine	2	73713500	rs10187192	Pituitary	2_73713500_T_C_b37	T	C	b37	NAT8	ENSG00000144035.3	-156020	0.219745	3.18874e-06	HAVANA	73867959	73869520	-	protein_coding	KNOWN
X43249	N-delta-acetylornithine	2	73713072	rs13392872	Pituitary	2_73713072_G_A_b37	G	A	b37	NAT8	ENSG00000144035.3	-156448	0.219745	3.18874e-06	HAVANA	73867959	73869520	-	protein_coding	KNOWN
X43249	N-delta-acetylornithine	2	73688384	rs62151646	Pituitary	2_73688384_A_G_b37	A	G	b37	NAT8	ENSG00000144035.3	-181136	0.219745	3.18874e-06	HAVANA	73867959	73869520	-	protein_coding	KNOWN
X43249	N-delta-acetylornithine	2	73681639	rs7594511	Pituitary	2_73681639_A_G_b37	A	G	b37	NAT8	ENSG00000144035.3	-187881	0.219745	3.18874e-06	HAVANA	73867959	73869520	-	protein_coding	KNOWN
X43249	N-delta-acetylornithine	2	73653138	rs6753344	Pituitary	2_73653138_A_G_b37	A	G	b37	NAT8	ENSG00000144035.3	-216382	0.219745	3.18874e-06	HAVANA	73867959	73869520	-	protein_coding	KNOWN
X43249	N-delta-acetylornithine	2	73624844	rs11679809	Pituitary	2_73624844_C_T_b37	C	T	b37	NAT8	ENSG00000144035.3	-244676	0.219745	3.18874e-06	HAVANA	73867959	73869520	-	protein_coding	KNOWN
X43249	N-delta-acetylornithine	2	73846749	rs6723247	Heart_Atrial_Appendage	2_73846749_A_G_b37	A	G	b37	NAT8	ENSG00000144035.3	-22771	0.265152	3.17837e-06	HAVANA	73867959	73869520	-	protein_coding	KNOWN
X43249	N-delta-acetylornithine	2	73845392	rs10209517	Heart_Atrial_Appendage	2_73845392_C_G_b37	C	G	b37	NAT8	ENSG00000144035.3	-24128	0.265152	3.17837e-06	HAVANA	73867959	73869520	-	protein_coding	KNOWN
X43249	N-delta-acetylornithine	2	73844818	rs13427832	Heart_Atrial_Appendage	2_73844818_G_A_b37	G	A	b37	NAT8	ENSG00000144035.3	-24702	0.265152	3.17837e-06	HAVANA	73867959	73869520	-	protein_coding	KNOWN
X43249	N-delta-acetylornithine	2	73844249	rs6546860	Heart_Atrial_Appendage	2_73844249_G_A_b37	G	A	b37	NAT8	ENSG00000144035.3	-25271	0.265152	3.17837e-06	HAVANA	73867959	73869520	-	protein_coding	KNOWN
X43249	N-delta-acetylornithine	2	73842889	rs7566364	Heart_Atrial_Appendage	2_73842889_T_C_b37	T	C	b37	NAT8	ENSG00000144035.3	-26631	0.265152	3.17837e-06	HAVANA	73867959	73869520	-	protein_coding	KNOWN
X43249	N-delta-acetylornithine	2	73842055	rs6546859	Heart_Atrial_Appendage	2_73842055_C_A_b37	C	A	b37	NAT8	ENSG00000144035.3	-27465	0.265152	3.17837e-06	HAVANA	73867959	73869520	-	protein_coding	KNOWN
X43249	N-delta-acetylornithine	2	73833739	rs6546853	Heart_Atrial_Appendage	2_73833739_G_A_b37	G	A	b37	NAT8	ENSG00000144035.3	-35781	0.265152	3.17837e-06	HAVANA	73867959	73869520	-	protein_coding	KNOWN
X43249	N-delta-acetylornithine	2	73833283	rs6546851	Heart_Atrial_Appendage	2_73833283_C_T_b37	C	T	b37	NAT8	ENSG00000144035.3	-36237	0.265152	3.17837e-06	HAVANA	73867959	73869520	-	protein_coding	KNOWN
X43249	N-delta-acetylornithine	2	73831147	rs6546850	Heart_Atrial_Appendage	2_73831147_A_T_b37	A	T	b37	NAT8	ENSG00000144035.3	-38373	0.265152	3.17837e-06	HAVANA	73867959	73869520	-	protein_coding	KNOWN
X43249	N-delta-acetylornithine	2	73831037	rs6546849	Heart_Atrial_Appendage	2_73831037_A_G_b37	A	G	b37	NAT8	ENSG00000144035.3	-38483	0.265152	3.17837e-06	HAVANA	73867959	73869520	-	protein_coding	KNOWN
X43249	N-delta-acetylornithine	2	73816955	rs2421555	Heart_Atrial_Appendage	2_73816955_G_A_b37	G	A	b37	NAT8	ENSG00000144035.3	-52565	0.265152	3.17837e-06	HAVANA	73867959	73869520	-	protein_coding	KNOWN
X43249	N-delta-acetylornithine	2	73814333	rs6743576	Esophagus_Gastroesophageal_Junction	2_73814333_G_A_b37	G	A	b37	ALMS1P	ENSG00000163016.5	-57713	0.373239	3.17747e-06	HAVANA	73872046	73912703	+	pseudogene	KNOWN
X43249	N-delta-acetylornithine	2	73751966	rs7567585	Vagina	2_73751966_G_A_b37	G	A	b37	NAT8	ENSG00000144035.3	-117554	0.268868	3.17087e-06	HAVANA	73867959	73869520	-	protein_coding	KNOWN
X43249	N-delta-acetylornithine	2	73733313	rs9753079	Vagina	2_73733313_C_T_b37	C	T	b37	NAT8	ENSG00000144035.3	-136207	0.268868	3.17087e-06	HAVANA	73867959	73869520	-	protein_coding	KNOWN
X43249	N-delta-acetylornithine	2	73732096	rs7588169	Vagina	2_73732096_G_C_b37	G	C	b37	NAT8	ENSG00000144035.3	-137424	0.268868	3.17087e-06	HAVANA	73867959	73869520	-	protein_coding	KNOWN
X43249	N-delta-acetylornithine	2	73726605	rs58603761	Vagina	2_73726605_A_G_b37	A	G	b37	NAT8	ENSG00000144035.3	-142915	0.268868	3.17087e-06	HAVANA	73867959	73869520	-	protein_coding	KNOWN
X43249	N-delta-acetylornithine	2	73717656	rs10193972	Vagina	2_73717656_A_G_b37	A	G	b37	NAT8	ENSG00000144035.3	-151864	0.268868	3.17087e-06	HAVANA	73867959	73869520	-	protein_coding	KNOWN
X43249	N-delta-acetylornithine	2	73717567	rs2056486	Vagina	2_73717567_G_T_b37	G	T	b37	NAT8	ENSG00000144035.3	-151953	0.268868	3.17087e-06	HAVANA	73867959	73869520	-	protein_coding	KNOWN
X43249	N-delta-acetylornithine	2	73687077	rs6756987	Vagina	2_73687077_G_T_b37	G	T	b37	NAT8	ENSG00000144035.3	-182443	0.268868	3.17087e-06	HAVANA	73867959	73869520	-	protein_coding	KNOWN
X43249	N-delta-acetylornithine	2	73680508	rs6546839	Vagina	2_73680508_G_C_b37	G	C	b37	NAT8	ENSG00000144035.3	-189012	0.268868	3.17087e-06	HAVANA	73867959	73869520	-	protein_coding	KNOWN
X43249	N-delta-acetylornithine	2	73679990	rs6724782	Vagina	2_73679990_T_A_b37	T	A	b37	NAT8	ENSG00000144035.3	-189530	0.268868	3.17087e-06	HAVANA	73867959	73869520	-	protein_coding	KNOWN
X43249	N-delta-acetylornithine	2	73679280	rs6546838	Vagina	2_73679280_A_G_b37	A	G	b37	NAT8	ENSG00000144035.3	-190240	0.268868	3.17087e-06	HAVANA	73867959	73869520	-	protein_coding	KNOWN
X43249	N-delta-acetylornithine	2	73673798	rs10496191	Vagina	2_73673798_C_T_b37	C	T	b37	NAT8	ENSG00000144035.3	-195722	0.268868	3.17087e-06	HAVANA	73867959	73869520	-	protein_coding	KNOWN
X43249	N-delta-acetylornithine	2	73673123	rs10175180	Vagina	2_73673123_C_T_b37	C	T	b37	NAT8	ENSG00000144035.3	-196397	0.268868	3.17087e-06	HAVANA	73867959	73869520	-	protein_coding	KNOWN
X43249	N-delta-acetylornithine	2	73666729	rs7598946	Vagina	2_73666729_T_C_b37	T	C	b37	NAT8	ENSG00000144035.3	-202791	0.268868	3.17087e-06	HAVANA	73867959	73869520	-	protein_coding	KNOWN
X43249	N-delta-acetylornithine	2	73666724	rs7585124	Vagina	2_73666724_G_A_b37	G	A	b37	NAT8	ENSG00000144035.3	-202796	0.268868	3.17087e-06	HAVANA	73867959	73869520	-	protein_coding	KNOWN
X43249	N-delta-acetylornithine	2	73664715	rs6546835	Vagina	2_73664715_G_A_b37	G	A	b37	NAT8	ENSG00000144035.3	-204805	0.268868	3.17087e-06	HAVANA	73867959	73869520	-	protein_coding	KNOWN
X43249	N-delta-acetylornithine	2	73658686	rs2421550	Vagina	2_73658686_A_G_b37	A	G	b37	NAT8	ENSG00000144035.3	-210834	0.268868	3.17087e-06	HAVANA	73867959	73869520	-	protein_coding	KNOWN
X43249	N-delta-acetylornithine	2	73654363	rs6707722	Vagina	2_73654363_G_A_b37	G	A	b37	NAT8	ENSG00000144035.3	-215157	0.268868	3.17087e-06	HAVANA	73867959	73869520	-	protein_coding	KNOWN
X43249	N-delta-acetylornithine	2	73653332	rs6740223	Vagina	2_73653332_T_C_b37	T	C	b37	NAT8	ENSG00000144035.3	-216188	0.268868	3.17087e-06	HAVANA	73867959	73869520	-	protein_coding	KNOWN
X43249	N-delta-acetylornithine	2	73651967	rs3813227	Vagina	2_73651967_C_T_b37	C	T	b37	NAT8	ENSG00000144035.3	-217553	0.268868	3.17087e-06	HAVANA	73867959	73869520	-	protein_coding	KNOWN
X43249	N-delta-acetylornithine	2	73623882	rs6741067	Vagina	2_73623882_T_C_b37	T	C	b37	NAT8	ENSG00000144035.3	-245638	0.268868	3.17087e-06	HAVANA	73867959	73869520	-	protein_coding	KNOWN
X43249	N-delta-acetylornithine	2	73564570	rs2091022	Testis	2_73564570_G_A_b37	G	A	b37	ALMS1P	ENSG00000163016.5	-307476	0.330357	3.15945e-06	HAVANA	73872046	73912703	+	pseudogene	KNOWN
X43249	N-delta-acetylornithine	2	73985167	rs2567601	Whole_Blood	2_73985167_T_G_b37	T	G	b37	ALMS1P	ENSG00000163016.5	113121	0.128726	3.14954e-06	HAVANA	73872046	73912703	+	pseudogene	KNOWN
X43249	N-delta-acetylornithine	2	73819028	rs62149782	Skin_Not_Sun_Exposed_Suprapubic	2_73819028_G_C_b37	G	C	b37	ALMS1	ENSG00000116127.13	206142	0.164671	3.14469e-06	HAVANA	73612886	73837920	+	protein_coding	KNOWN
X43249	N-delta-acetylornithine	2	73765438	rs6744697	Adipose_Subcutaneous	2_73765438_T_C_b37	T	C	b37	ALMS1P	ENSG00000163016.5	-106608	0.398701	3.14444e-06	HAVANA	73872046	73912703	+	pseudogene	KNOWN
X43249	N-delta-acetylornithine	2	73627044	rs10184268	Prostate	2_73627044_C_T_b37	C	T	b37	NAT8	ENSG00000144035.3	-242476	0.316406	3.14282e-06	HAVANA	73867959	73869520	-	protein_coding	KNOWN
X43249	N-delta-acetylornithine	2	73702344	rs2140195	Esophagus_Muscularis	2_73702344_A_G_b37	A	G	b37	NAT8	ENSG00000144035.3	-167176	0.290419	3.14074e-06	HAVANA	73867959	73869520	-	protein_coding	KNOWN
X43249	N-delta-acetylornithine	2	73564570	rs2091022	Cells_Transformed_fibroblasts	2_73564570_G_A_b37	G	A	b37	ALMS1P	ENSG00000163016.5	-307476	0.295987	3.13958e-06	HAVANA	73872046	73912703	+	pseudogene	KNOWN
X43249	N-delta-acetylornithine	2	73819028	rs62149782	Brain_Cerebellum	2_73819028_G_C_b37	G	C	b37	NAT8	ENSG00000144035.3	-50492	0.155844	3.13629e-06	HAVANA	73867959	73869520	-	protein_coding	KNOWN
X43249	N-delta-acetylornithine	2	73738804	rs1589576	Brain_Cortex	2_73738804_A_G_b37	A	G	b37	ALMS1P	ENSG00000163016.5	-133242	0.1875	3.13472e-06	HAVANA	73872046	73912703	+	pseudogene	KNOWN
X43249	N-delta-acetylornithine	2	73833431	rs6546852	Heart_Atrial_Appendage	2_73833431_G_A_b37	G	A	b37	NAT8	ENSG00000144035.3	-36089	0.264259	3.12855e-06	HAVANA	73867959	73869520	-	protein_coding	KNOWN
X43249	N-delta-acetylornithine	2	73834035	rs4852308	Whole_Blood	2_73834035_T_G_b37	T	G	b37	RP11-434P11.2	ENSG00000273245.1	-143878	0.402439	3.12697e-06	HAVANA	73977383	73977913	-	lincRNA	NOVEL
X43249	N-delta-acetylornithine	2	73827117	rs6745560	Whole_Blood	2_73827117_A_G_b37	A	G	b37	RP11-434P11.2	ENSG00000273245.1	-150796	0.402439	3.12697e-06	HAVANA	73977383	73977913	-	lincRNA	NOVEL
X43249	N-delta-acetylornithine	2	73845709	rs13009035	Skin_Sun_Exposed_Lower_leg	2_73845709_T_C_b37	T	C	b37	ALMS1P	ENSG00000163016.5	-26337	0.403148	3.12521e-06	HAVANA	73872046	73912703	+	pseudogene	KNOWN
X43249	N-delta-acetylornithine	2	73752368	rs10469966	Whole_Blood	2_73752368_G_A_b37	G	A	b37	ALMS1P	ENSG00000163016.5	-119678	0.247967	3.12276e-06	HAVANA	73872046	73912703	+	pseudogene	KNOWN
X43249	N-delta-acetylornithine	2	73571417	rs7604588	Adipose_Visceral_Omentum	2_73571417_G_A_b37	G	A	b37	ALMS1	ENSG00000116127.13	-41469	0.322684	3.1225e-06	HAVANA	73612886	73837920	+	protein_coding	KNOWN
X43249	N-delta-acetylornithine	2	73911169	rs4852965	Whole_Blood	2_73911169_T_C_b37	T	C	b37	RP11-434P11.2	ENSG00000273245.1	-66744	0.384824	3.11839e-06	HAVANA	73977383	73977913	-	lincRNA	NOVEL
X43249	N-delta-acetylornithine	2	73816285	rs6722867	Esophagus_Gastroesophageal_Junction	2_73816285_A_G_b37	A	G	b37	NAT8	ENSG00000144035.3	-53235	0.370813	3.11411e-06	HAVANA	73867959	73869520	-	protein_coding	KNOWN
X43249	N-delta-acetylornithine	2	73837006	rs62149804	Adipose_Subcutaneous	2_73837006_T_A_b37	T	A	b37	NAT8	ENSG00000144035.3	-32514	0.157552	3.11147e-06	HAVANA	73867959	73869520	-	protein_coding	KNOWN
X43249	N-delta-acetylornithine	2	73824373	rs11893881	Pancreas	2_73824373_T_A_b37	T	A	b37	ALMS1	ENSG00000116127.13	211487	0.284091	3.10622e-06	HAVANA	73612886	73837920	+	protein_coding	KNOWN
X43249	N-delta-acetylornithine	2	73773691	rs11689588	Artery_Aorta	2_73773691_A_G_b37	A	G	b37	TPRKB	ENSG00000144034.10	-190836	0.228464	3.10297e-06	HAVANA	73956231	73964527	-	protein_coding	KNOWN
X43249	N-delta-acetylornithine	2	73679866	rs10496192	Brain_Cerebellum	2_73679866_T_C_b37	T	C	b37	NAT8	ENSG00000144035.3	-189654	0.155844	3.10053e-06	HAVANA	73867959	73869520	-	protein_coding	KNOWN
X43249	N-delta-acetylornithine	2	73673798	rs10496191	Brain_Cortex	2_73673798_C_T_b37	C	T	b37	ALMS1P	ENSG00000163016.5	-198248	0.277778	3.1005e-06	HAVANA	73872046	73912703	+	pseudogene	KNOWN
X43249	N-delta-acetylornithine	2	73561485	rs7560272	Colon_Sigmoid	2_73561485_A_T_b37	A	T	b37	ALMS1P	ENSG00000163016.5	-310561	0.32266	3.09587e-06	HAVANA	73872046	73912703	+	pseudogene	KNOWN
X43249	N-delta-acetylornithine	2	73673798	rs10496191	Muscle_Skeletal	2_73673798_C_T_b37	C	T	b37	TPRKB	ENSG00000144034.10	-290729	0.275051	3.09202e-06	HAVANA	73956231	73964527	-	protein_coding	KNOWN
X43249	N-delta-acetylornithine	2	73772251	rs6757996	Esophagus_Gastroesophageal_Junction	2_73772251_G_A_b37	G	A	b37	ALMS1P	ENSG00000163016.5	-99795	0.381517	3.09129e-06	HAVANA	73872046	73912703	+	pseudogene	KNOWN
X43249	N-delta-acetylornithine	2	73588076	rs6720094	Cells_Transformed_fibroblasts	2_73588076_T_C_b37	T	C	b37	ALMS1P	ENSG00000163016.5	-283970	0.350671	3.08415e-06	HAVANA	73872046	73912703	+	pseudogene	KNOWN
X43249	N-delta-acetylornithine	2	73655496	rs12996463	Esophagus_Gastroesophageal_Junction	2_73655496_T_C_b37	T	C	b37	ALMS1P	ENSG00000163016.5	-216550	0.366667	3.08356e-06	HAVANA	73872046	73912703	+	pseudogene	KNOWN
X43249	N-delta-acetylornithine	2	73752368	rs10469966	Pancreas	2_73752368_G_A_b37	G	A	b37	ALMS1	ENSG00000116127.13	139482	0.268182	3.07935e-06	HAVANA	73612886	73837920	+	protein_coding	KNOWN
X43249	N-delta-acetylornithine	2	73812623	rs62149781	Brain_Putamen_basal_ganglia	2_73812623_A_C_b37	A	C	b37	ALMS1P	ENSG00000163016.5	-59423	0.217593	3.07796e-06	HAVANA	73872046	73912703	+	pseudogene	KNOWN
X43249	N-delta-acetylornithine	2	73898852	rs2421584	Stomach	2_73898852_G_A_b37	G	A	b37	ALMS1P	ENSG00000163016.5	26806	0.400844	3.06887e-06	HAVANA	73872046	73912703	+	pseudogene	KNOWN
X43249	N-delta-acetylornithine	2	73898359	rs4341964	Stomach	2_73898359_G_A_b37	G	A	b37	ALMS1P	ENSG00000163016.5	26313	0.400844	3.06887e-06	HAVANA	73872046	73912703	+	pseudogene	KNOWN
X43249	N-delta-acetylornithine	2	73590625	rs2421488	Whole_Blood	2_73590625_C_T_b37	C	T	b37	ALMS1P	ENSG00000163016.5	-281421	0.286704	3.05861e-06	HAVANA	73872046	73912703	+	pseudogene	KNOWN
X43249	N-delta-acetylornithine	2	73607510	rs6710659	Artery_Coronary	2_73607510_A_G_b37	A	G	b37	ALMS1P	ENSG00000163016.5	-264536	0.345395	3.05254e-06	HAVANA	73872046	73912703	+	pseudogene	KNOWN
X43249	N-delta-acetylornithine	2	73848354	rs79234109	Adrenal_Gland	2_73848354_G_A_b37	G	A	b37	ALMS1P	ENSG00000163016.5	-23692	0.132184	3.05245e-06	HAVANA	73872046	73912703	+	pseudogene	KNOWN
X43249	N-delta-acetylornithine	2	73765253	rs6729468	Stomach	2_73765253_C_A_b37	C	A	b37	ALMS1P	ENSG00000163016.5	-106793	0.427966	3.04548e-06	HAVANA	73872046	73912703	+	pseudogene	KNOWN
X43249	N-delta-acetylornithine	2	73795962	rs9653557	Artery_Aorta	2_73795962_A_C_b37	A	C	b37	TPRKB	ENSG00000144034.10	-168565	0.230189	3.03894e-06	HAVANA	73956231	73964527	-	protein_coding	KNOWN
X43249	N-delta-acetylornithine	2	73813820	rs7609249	Esophagus_Gastroesophageal_Junction	2_73813820_G_A_b37	G	A	b37	NAT8	ENSG00000144035.3	-55700	0.374408	3.03485e-06	HAVANA	73867959	73869520	-	protein_coding	KNOWN
X43249	N-delta-acetylornithine	2	73834035	rs4852308	Thyroid	2_73834035_T_G_b37	T	G	b37	TPRKB	ENSG00000144034.10	-130492	0.408521	3.03246e-06	HAVANA	73956231	73964527	-	protein_coding	KNOWN
X43249	N-delta-acetylornithine	2	73798476	rs7586463	Pituitary	2_73798476_T_C_b37	T	C	b37	NAT8	ENSG00000144035.3	-71044	0.22293	3.02816e-06	HAVANA	73867959	73869520	-	protein_coding	KNOWN
X43249	N-delta-acetylornithine	2	73798223	rs7598419	Pituitary	2_73798223_A_G_b37	A	G	b37	NAT8	ENSG00000144035.3	-71297	0.22293	3.02816e-06	HAVANA	73867959	73869520	-	protein_coding	KNOWN
X43249	N-delta-acetylornithine	2	73797996	rs7583255	Pituitary	2_73797996_T_G_b37	T	G	b37	NAT8	ENSG00000144035.3	-71524	0.22293	3.02816e-06	HAVANA	73867959	73869520	-	protein_coding	KNOWN
X43249	N-delta-acetylornithine	2	73797623	rs10197755	Pituitary	2_73797623_T_A_b37	T	A	b37	NAT8	ENSG00000144035.3	-71897	0.22293	3.02816e-06	HAVANA	73867959	73869520	-	protein_coding	KNOWN
X43249	N-delta-acetylornithine	2	73787234	rs10169213	Pituitary	2_73787234_G_C_b37	G	C	b37	NAT8	ENSG00000144035.3	-82286	0.22293	3.02816e-06	HAVANA	73867959	73869520	-	protein_coding	KNOWN
X43249	N-delta-acetylornithine	2	73780913	rs6740766	Pituitary	2_73780913_A_G_b37	A	G	b37	NAT8	ENSG00000144035.3	-88607	0.22293	3.02816e-06	HAVANA	73867959	73869520	-	protein_coding	KNOWN
X43249	N-delta-acetylornithine	2	73762236	rs10178678	Pituitary	2_73762236_A_G_b37	A	G	b37	NAT8	ENSG00000144035.3	-107284	0.22293	3.02816e-06	HAVANA	73867959	73869520	-	protein_coding	KNOWN
X43249	N-delta-acetylornithine	2	73726662	rs1403284	Minor_Salivary_Gland	2_73726662_G_A_b37	G	A	b37	ALMS1P	ENSG00000163016.5	-145384	0.252941	3.02708e-06	HAVANA	73872046	73912703	+	pseudogene	KNOWN
X43249	N-delta-acetylornithine	2	73721250	rs73947808	Minor_Salivary_Gland	2_73721250_A_C_b37	A	C	b37	ALMS1P	ENSG00000163016.5	-150796	0.252941	3.02708e-06	HAVANA	73872046	73912703	+	pseudogene	KNOWN
X43249	N-delta-acetylornithine	2	73837006	rs62149804	Heart_Left_Ventricle	2_73837006_T_A_b37	T	A	b37	ALMS1P	ENSG00000163016.5	-35040	0.128676	3.02596e-06	HAVANA	73872046	73912703	+	pseudogene	KNOWN
X43249	N-delta-acetylornithine	2	73623882	rs6741067	Brain_Caudate_basal_ganglia	2_73623882_T_C_b37	T	C	b37	ALMS1P	ENSG00000163016.5	-248164	0.242958	3.02568e-06	HAVANA	73872046	73912703	+	pseudogene	KNOWN
X43249	N-delta-acetylornithine	2	73787234	rs10169213	Pancreas	2_73787234_G_C_b37	G	C	b37	ALMS1	ENSG00000116127.13	174348	0.253425	3.02208e-06	HAVANA	73612886	73837920	+	protein_coding	KNOWN
X43249	N-delta-acetylornithine	2	73556155	rs1522927	Pancreas	2_73556155_T_G_b37	T	G	b37	TPRKB	ENSG00000144034.10	-408372	0.363636	3.02022e-06	HAVANA	73956231	73964527	-	protein_coding	KNOWN
X43249	N-delta-acetylornithine	2	73897144	rs6744398	Pituitary	2_73897144_A_G_b37	A	G	b37	NAT8	ENSG00000144035.3	27624	0.216561	3.01853e-06	HAVANA	73867959	73869520	-	protein_coding	KNOWN
X43249	N-delta-acetylornithine	2	73891957	rs10182082	Pituitary	2_73891957_C_G_b37	C	G	b37	NAT8	ENSG00000144035.3	22437	0.216561	3.01853e-06	HAVANA	73867959	73869520	-	protein_coding	KNOWN
X43249	N-delta-acetylornithine	2	73873502	rs60762909	Pituitary	2_73873502_C_T_b37	C	T	b37	NAT8	ENSG00000144035.3	3982	0.216561	3.01853e-06	HAVANA	73867959	73869520	-	protein_coding	KNOWN
X43249	N-delta-acetylornithine	2	73868328	rs13538	Pituitary	2_73868328_A_G_b37	A	G	b37	NAT8	ENSG00000144035.3	-1192	0.216561	3.01853e-06	HAVANA	73867959	73869520	-	protein_coding	KNOWN
X43249	N-delta-acetylornithine	2	73867862	rs4547554	Pituitary	2_73867862_G_C_b37	G	C	b37	NAT8	ENSG00000144035.3	-1658	0.216561	3.01853e-06	HAVANA	73867959	73869520	-	protein_coding	KNOWN
X43249	N-delta-acetylornithine	2	73858965	rs10201159	Pituitary	2_73858965_T_C_b37	T	C	b37	NAT8	ENSG00000144035.3	-10555	0.216561	3.01853e-06	HAVANA	73867959	73869520	-	protein_coding	KNOWN
X43249	N-delta-acetylornithine	2	73846767	rs13409366	Brain_Frontal_Cortex_BA9	2_73846767_A_G_b37	A	G	b37	ALMS1P	ENSG00000163016.5	-25279	0.199153	3.01264e-06	HAVANA	73872046	73912703	+	pseudogene	KNOWN
X43249	N-delta-acetylornithine	2	73687865	rs2091503	Esophagus_Mucosa	2_73687865_A_G_b37	A	G	b37	ALMS1P	ENSG00000163016.5	-184181	0.42577	3.01243e-06	HAVANA	73872046	73912703	+	pseudogene	KNOWN
X43249	N-delta-acetylornithine	2	73675844	rs7598901	Adipose_Subcutaneous	2_73675844_C_T_b37	C	T	b37	ALMS1P	ENSG00000163016.5	-196202	0.394805	2.9996e-06	HAVANA	73872046	73912703	+	pseudogene	KNOWN
X43249	N-delta-acetylornithine	2	73688784	rs4852306	Thyroid	2_73688784_C_T_b37	C	T	b37	TPRKB	ENSG00000144034.10	-275743	0.421053	2.99723e-06	HAVANA	73956231	73964527	-	protein_coding	KNOWN
X43249	N-delta-acetylornithine	2	73687865	rs2091503	Thyroid	2_73687865_A_G_b37	A	G	b37	TPRKB	ENSG00000144034.10	-276662	0.421053	2.99723e-06	HAVANA	73956231	73964527	-	protein_coding	KNOWN
X43249	N-delta-acetylornithine	2	73553397	rs6546820	Lung	2_73553397_G_A_b37	G	A	b37	ALMS1-IT1	ENSG00000230002.2	-130494	0.332898	2.99121e-06	HAVANA	73683891	73686611	+	sense_intronic	NOVEL
X43249	N-delta-acetylornithine	2	73914019	rs7608328	Adipose_Subcutaneous	2_73914019_G_A_b37	G	A	b37	ALMS1P	ENSG00000163016.5	41973	0.407792	2.9881e-06	HAVANA	73872046	73912703	+	pseudogene	KNOWN
X43249	N-delta-acetylornithine	2	73623205	rs60844734	Testis	2_73623205_T_A_b37	T	A	b37	TPRKB	ENSG00000144034.10	-341322	0.255556	2.9871e-06	HAVANA	73956231	73964527	-	protein_coding	KNOWN
X43249	N-delta-acetylornithine	2	73719875	rs13421462	Esophagus_Muscularis	2_73719875_A_C_b37	A	C	b37	NAT8	ENSG00000144035.3	-149645	0.258258	2.98394e-06	HAVANA	73867959	73869520	-	protein_coding	KNOWN
X43249	N-delta-acetylornithine	2	73847230	rs6726694	Skin_Not_Sun_Exposed_Suprapubic	2_73847230_A_G_b37	A	G	b37	ALMS1	ENSG00000116127.13	234344	0.29403	2.9813e-06	HAVANA	73612886	73837920	+	protein_coding	KNOWN
X43249	N-delta-acetylornithine	2	73898359	rs4341964	Skin_Sun_Exposed_Lower_leg	2_73898359_G_A_b37	G	A	b37	ALMS1-IT1	ENSG00000230002.2	214468	0.378935	2.97768e-06	HAVANA	73683891	73686611	+	sense_intronic	NOVEL
X43249	N-delta-acetylornithine	2	73576405	rs6713196	Esophagus_Muscularis	2_73576405_T_C_b37	T	C	b37	TPRKB	ENSG00000144034.10	-388122	0.326866	2.97659e-06	HAVANA	73956231	73964527	-	protein_coding	KNOWN
X43249	N-delta-acetylornithine	2	73585519	rs7599076	Artery_Coronary	2_73585519_G_T_b37	G	T	b37	ALMS1P	ENSG00000163016.5	-286527	0.350365	2.97552e-06	HAVANA	73872046	73912703	+	pseudogene	KNOWN
X43249	N-delta-acetylornithine	2	73583822	rs28768119	Adipose_Visceral_Omentum	2_73583822_C_T_b37	C	T	b37	ALMS1P	ENSG00000163016.5	-288224	0.319936	2.97426e-06	HAVANA	73872046	73912703	+	pseudogene	KNOWN
X43249	N-delta-acetylornithine	2	73779507	rs11679594	Brain_Cerebellum	2_73779507_G_A_b37	G	A	b37	NAT8	ENSG00000144035.3	-90013	0.155844	2.97218e-06	HAVANA	73867959	73869520	-	protein_coding	KNOWN
X43249	N-delta-acetylornithine	2	73797507	rs10185080	Brain_Cortex	2_73797507_C_A_b37	C	A	b37	NAT8	ENSG00000144035.3	-72013	0.242647	2.96984e-06	HAVANA	73867959	73869520	-	protein_coding	KNOWN
X43249	N-delta-acetylornithine	2	73794404	rs10198549	Brain_Cortex	2_73794404_A_G_b37	A	G	b37	NAT8	ENSG00000144035.3	-75116	0.242647	2.96984e-06	HAVANA	73867959	73869520	-	protein_coding	KNOWN
X43249	N-delta-acetylornithine	2	73785046	rs10207220	Brain_Cortex	2_73785046_G_C_b37	G	C	b37	NAT8	ENSG00000144035.3	-84474	0.242647	2.96984e-06	HAVANA	73867959	73869520	-	protein_coding	KNOWN
X43249	N-delta-acetylornithine	2	73782200	rs13431267	Brain_Cortex	2_73782200_A_G_b37	A	G	b37	NAT8	ENSG00000144035.3	-87320	0.242647	2.96984e-06	HAVANA	73867959	73869520	-	protein_coding	KNOWN
X43249	N-delta-acetylornithine	2	73576065	rs6709853	Heart_Atrial_Appendage	2_73576065_T_A_b37	T	A	b37	ALMS1P	ENSG00000163016.5	-295981	0.340304	2.96981e-06	HAVANA	73872046	73912703	+	pseudogene	KNOWN
X43249	N-delta-acetylornithine	2	73871665	rs13384756	Brain_Putamen_basal_ganglia	2_73871665_C_T_b37	C	T	b37	ALMS1P	ENSG00000163016.5	-381	0.225225	2.96868e-06	HAVANA	73872046	73912703	+	pseudogene	KNOWN
X43249	N-delta-acetylornithine	2	73592253	rs6546825	Adipose_Visceral_Omentum	2_73592253_G_C_b37	G	C	b37	ALMS1P	ENSG00000163016.5	-279793	0.329073	2.96747e-06	HAVANA	73872046	73912703	+	pseudogene	KNOWN
X43249	N-delta-acetylornithine	2	73582986	rs7573719	Adipose_Visceral_Omentum	2_73582986_G_A_b37	G	A	b37	ALMS1P	ENSG00000163016.5	-289060	0.329073	2.96747e-06	HAVANA	73872046	73912703	+	pseudogene	KNOWN
X43249	N-delta-acetylornithine	2	73581600	rs10198301	Adipose_Visceral_Omentum	2_73581600_T_A_b37	T	A	b37	ALMS1P	ENSG00000163016.5	-290446	0.329073	2.96747e-06	HAVANA	73872046	73912703	+	pseudogene	KNOWN
X43249	N-delta-acetylornithine	2	73581320	rs4330127	Adipose_Visceral_Omentum	2_73581320_A_T_b37	A	T	b37	ALMS1P	ENSG00000163016.5	-290726	0.329073	2.96747e-06	HAVANA	73872046	73912703	+	pseudogene	KNOWN
X43249	N-delta-acetylornithine	2	73910138	rs35421685	Adipose_Subcutaneous	2_73910138_T_C_b37	T	C	b37	ALMS1P	ENSG00000163016.5	38092	0.392208	2.9653e-06	HAVANA	73872046	73912703	+	pseudogene	KNOWN
X43249	N-delta-acetylornithine	2	73553208	rs11885217	Spleen	2_73553208_A_G_b37	A	G	b37	ALMS1	ENSG00000116127.13	-59678	0.333333	2.96455e-06	HAVANA	73612886	73837920	+	protein_coding	KNOWN
X43249	N-delta-acetylornithine	2	73641077	rs2421546	Thyroid	2_73641077_A_C_b37	A	C	b37	TPRKB	ENSG00000144034.10	-323450	0.407268	2.96451e-06	HAVANA	73956231	73964527	-	protein_coding	KNOWN
X43249	N-delta-acetylornithine	2	73584360	rs12478346	Cells_Transformed_fibroblasts	2_73584360_C_T_b37	C	T	b37	ALMS1	ENSG00000116127.13	-28526	0.294314	2.96255e-06	HAVANA	73612886	73837920	+	protein_coding	KNOWN
X43249	N-delta-acetylornithine	2	73760939	rs11688718	Brain_Cerebellar_Hemisphere	2_73760939_C_T_b37	C	T	b37	ALMS1P	ENSG00000163016.5	-111107	0.344	2.95733e-06	HAVANA	73872046	73912703	+	pseudogene	KNOWN
X43249	N-delta-acetylornithine	2	73812623	rs62149781	Pituitary	2_73812623_A_C_b37	A	C	b37	NAT8	ENSG00000144035.3	-56897	0.218954	2.95502e-06	HAVANA	73867959	73869520	-	protein_coding	KNOWN
X43249	N-delta-acetylornithine	2	73675844	rs7598901	Thyroid	2_73675844_C_T_b37	C	T	b37	TPRKB	ENSG00000144034.10	-288683	0.404523	2.95444e-06	HAVANA	73956231	73964527	-	protein_coding	KNOWN
X43249	N-delta-acetylornithine	2	73733313	rs9753079	Brain_Cortex	2_73733313_C_T_b37	C	T	b37	ALMS1P	ENSG00000163016.5	-138733	0.279851	2.95286e-06	HAVANA	73872046	73912703	+	pseudogene	KNOWN
X43249	N-delta-acetylornithine	2	73623929	rs56014217	Pancreas	2_73623929_C_T_b37	C	T	b37	ALMS1	ENSG00000116127.13	11043	0.225806	2.95268e-06	HAVANA	73612886	73837920	+	protein_coding	KNOWN
X43249	N-delta-acetylornithine	2	73603540	rs62151562	Heart_Left_Ventricle	2_73603540_T_G_b37	T	G	b37	ALMS1P	ENSG00000163016.5	-268506	0.130515	2.95234e-06	HAVANA	73872046	73912703	+	pseudogene	KNOWN
X43249	N-delta-acetylornithine	2	73627044	rs10184268	Muscle_Skeletal	2_73627044_C_T_b37	C	T	b37	ALMS1	ENSG00000116127.13	14158	0.287257	2.95034e-06	HAVANA	73612886	73837920	+	protein_coding	KNOWN
X43249	N-delta-acetylornithine	2	73730174	rs7607014	Artery_Aorta	2_73730174_A_G_b37	A	G	b37	TPRKB	ENSG00000144034.10	-234353	0.246241	2.94337e-06	HAVANA	73956231	73964527	-	protein_coding	KNOWN
X43249	N-delta-acetylornithine	2	73907578	rs111267264	Heart_Left_Ventricle	2_73907578_A_G_b37	A	G	b37	ALMS1P	ENSG00000163016.5	35532	0.154982	2.94032e-06	HAVANA	73872046	73912703	+	pseudogene	KNOWN
X43249	N-delta-acetylornithine	2	73588733	rs11126397	Adipose_Visceral_Omentum	2_73588733_C_T_b37	C	T	b37	ALMS1P	ENSG00000163016.5	-283313	0.34345	2.93911e-06	HAVANA	73872046	73912703	+	pseudogene	KNOWN
X43249	N-delta-acetylornithine	2	73845709	rs13009035	Adipose_Subcutaneous	2_73845709_T_C_b37	T	C	b37	ALMS1P	ENSG00000163016.5	-26337	0.394805	2.939e-06	HAVANA	73872046	73912703	+	pseudogene	KNOWN
X43249	N-delta-acetylornithine	2	73681639	rs7594511	Artery_Aorta	2_73681639_A_G_b37	A	G	b37	TPRKB	ENSG00000144034.10	-282888	0.233083	2.93817e-06	HAVANA	73956231	73964527	-	protein_coding	KNOWN
X43249	N-delta-acetylornithine	2	73556155	rs1522927	Esophagus_Mucosa	2_73556155_T_G_b37	T	G	b37	ALMS1	ENSG00000116127.13	-56731	0.340336	2.93763e-06	HAVANA	73612886	73837920	+	protein_coding	KNOWN
X43249	N-delta-acetylornithine	2	73578577	rs6706179	Artery_Aorta	2_73578577_C_T_b37	C	T	b37	TPRKB	ENSG00000144034.10	-385950	0.32397	2.93683e-06	HAVANA	73956231	73964527	-	protein_coding	KNOWN
X43249	N-delta-acetylornithine	2	73726662	rs1403284	Pituitary	2_73726662_G_A_b37	G	A	b37	NAT8	ENSG00000144035.3	-142858	0.203822	2.93065e-06	HAVANA	73867959	73869520	-	protein_coding	KNOWN
X43249	N-delta-acetylornithine	2	73721250	rs73947808	Pituitary	2_73721250_A_C_b37	A	C	b37	NAT8	ENSG00000144035.3	-148270	0.203822	2.93065e-06	HAVANA	73867959	73869520	-	protein_coding	KNOWN
X43249	N-delta-acetylornithine	2	73623929	rs56014217	Pituitary	2_73623929_C_T_b37	C	T	b37	NAT8	ENSG00000144035.3	-245591	0.203822	2.93065e-06	HAVANA	73867959	73869520	-	protein_coding	KNOWN
X43249	N-delta-acetylornithine	2	73875458	rs34874205	Colon_Sigmoid	2_73875458_G_A_b37	G	A	b37	TPRKB	ENSG00000144034.10	-89069	0.389163	2.92847e-06	HAVANA	73956231	73964527	-	protein_coding	KNOWN
X43249	N-delta-acetylornithine	2	73828538	rs1052161	Brain_Putamen_basal_ganglia	2_73828538_G_A_b37	G	A	b37	ALMS1P	ENSG00000163016.5	-43508	0.328829	2.92776e-06	HAVANA	73872046	73912703	+	pseudogene	KNOWN
X43249	N-delta-acetylornithine	2	73814333	rs6743576	Brain_Putamen_basal_ganglia	2_73814333_G_A_b37	G	A	b37	ALMS1P	ENSG00000163016.5	-57713	0.328829	2.92776e-06	HAVANA	73872046	73912703	+	pseudogene	KNOWN
X43249	N-delta-acetylornithine	2	73813820	rs7609249	Brain_Putamen_basal_ganglia	2_73813820_G_A_b37	G	A	b37	ALMS1P	ENSG00000163016.5	-58226	0.328829	2.92776e-06	HAVANA	73872046	73912703	+	pseudogene	KNOWN
X43249	N-delta-acetylornithine	2	73794054	rs10190002	Brain_Putamen_basal_ganglia	2_73794054_C_T_b37	C	T	b37	ALMS1P	ENSG00000163016.5	-77992	0.328829	2.92776e-06	HAVANA	73872046	73912703	+	pseudogene	KNOWN
X43249	N-delta-acetylornithine	2	73791808	rs7566315	Brain_Putamen_basal_ganglia	2_73791808_C_T_b37	C	T	b37	ALMS1P	ENSG00000163016.5	-80238	0.328829	2.92776e-06	HAVANA	73872046	73912703	+	pseudogene	KNOWN
X43249	N-delta-acetylornithine	2	73910138	rs35421685	Skin_Not_Sun_Exposed_Suprapubic	2_73910138_T_C_b37	T	C	b37	ALMS1P	ENSG00000163016.5	38092	0.416418	2.92618e-06	HAVANA	73872046	73912703	+	pseudogene	KNOWN
X43249	N-delta-acetylornithine	2	73677833	rs6546836	Vagina	2_73677833_A_G_b37	A	G	b37	NAT8	ENSG00000144035.3	-191687	0.259434	2.92528e-06	HAVANA	73867959	73869520	-	protein_coding	KNOWN
X43249	N-delta-acetylornithine	2	73922834	rs35767294	Thyroid	2_73922834_A_G_b37	A	G	b37	TPRKB	ENSG00000144034.10	-41693	0.398496	2.92361e-06	HAVANA	73956231	73964527	-	protein_coding	KNOWN
X43249	N-delta-acetylornithine	2	73783910	rs11686019	Heart_Atrial_Appendage	2_73783910_G_A_b37	G	A	b37	NAT8	ENSG00000144035.3	-85610	0.267045	2.92054e-06	HAVANA	73867959	73869520	-	protein_coding	KNOWN
X43249	N-delta-acetylornithine	2	73891004	rs13017182	Esophagus_Mucosa	2_73891004_G_T_b37	G	T	b37	ALMS1P	ENSG00000163016.5	18958	0.407303	2.91758e-06	HAVANA	73872046	73912703	+	pseudogene	KNOWN
X43249	N-delta-acetylornithine	2	73613789	rs6546829	Adrenal_Gland	2_73613789_C_G_b37	C	G	b37	ALMS1P	ENSG00000163016.5	-258257	0.294286	2.91717e-06	HAVANA	73872046	73912703	+	pseudogene	KNOWN
X43249	N-delta-acetylornithine	2	73871371	rs12991161	Esophagus_Gastroesophageal_Junction	2_73871371_G_A_b37	G	A	b37	ALMS1P	ENSG00000163016.5	-675	0.379717	2.91694e-06	HAVANA	73872046	73912703	+	pseudogene	KNOWN
X43249	N-delta-acetylornithine	2	73610116	rs17008991	Esophagus_Muscularis	2_73610116_G_A_b37	G	A	b37	ALMS1P	ENSG00000163016.5	-261930	0.0731343	2.91061e-06	HAVANA	73872046	73912703	+	pseudogene	KNOWN
X43249	N-delta-acetylornithine	2	73904872	rs7574268	Brain_Cerebellar_Hemisphere	2_73904872_C_T_b37	C	T	b37	ALMS1P	ENSG00000163016.5	32826	0.328	2.90361e-06	HAVANA	73872046	73912703	+	pseudogene	KNOWN
X43249	N-delta-acetylornithine	2	73904709	rs7574240	Brain_Cerebellar_Hemisphere	2_73904709_G_C_b37	G	C	b37	ALMS1P	ENSG00000163016.5	32663	0.328	2.90361e-06	HAVANA	73872046	73912703	+	pseudogene	KNOWN
X43249	N-delta-acetylornithine	2	73899719	rs2421586	Brain_Cerebellar_Hemisphere	2_73899719_C_T_b37	C	T	b37	ALMS1P	ENSG00000163016.5	27673	0.328	2.90361e-06	HAVANA	73872046	73912703	+	pseudogene	KNOWN
X43249	N-delta-acetylornithine	2	73898118	rs7570683	Brain_Cerebellar_Hemisphere	2_73898118_C_T_b37	C	T	b37	ALMS1P	ENSG00000163016.5	26072	0.328	2.90361e-06	HAVANA	73872046	73912703	+	pseudogene	KNOWN
X43249	N-delta-acetylornithine	2	73890682	rs12618600	Brain_Cerebellar_Hemisphere	2_73890682_T_C_b37	T	C	b37	ALMS1P	ENSG00000163016.5	18636	0.328	2.90361e-06	HAVANA	73872046	73912703	+	pseudogene	KNOWN
X43249	N-delta-acetylornithine	2	73920121	rs13014700	Adipose_Subcutaneous	2_73920121_C_G_b37	C	G	b37	ALMS1P	ENSG00000163016.5	48075	0.386719	2.89917e-06	HAVANA	73872046	73912703	+	pseudogene	KNOWN
X43249	N-delta-acetylornithine	2	73535292	rs62149622	Brain_Cerebellum	2_73535292_A_C_b37	A	C	b37	ALMS1P	ENSG00000163016.5	-336754	0.207792	2.89726e-06	HAVANA	73872046	73912703	+	pseudogene	KNOWN
X43249	N-delta-acetylornithine	2	73922926	rs17434634	Colon_Sigmoid	2_73922926_T_A_b37	T	A	b37	ALMS1P	ENSG00000163016.5	50880	0.35468	2.89439e-06	HAVANA	73872046	73912703	+	pseudogene	KNOWN
X43249	N-delta-acetylornithine	2	73564570	rs2091022	Colon_Sigmoid	2_73564570_G_A_b37	G	A	b37	ALMS1P	ENSG00000163016.5	-307476	0.306931	2.88981e-06	HAVANA	73872046	73912703	+	pseudogene	KNOWN
X43249	N-delta-acetylornithine	2	73842218	rs76197226	Heart_Atrial_Appendage	2_73842218_A_G_b37	A	G	b37	ALMS1P	ENSG00000163016.5	-29828	0.0662879	2.88629e-06	HAVANA	73872046	73912703	+	pseudogene	KNOWN
X43249	N-delta-acetylornithine	2	73627310	rs111845822	Heart_Atrial_Appendage	2_73627310_G_A_b37	G	A	b37	ALMS1P	ENSG00000163016.5	-244736	0.0662879	2.88629e-06	HAVANA	73872046	73912703	+	pseudogene	KNOWN
X43249	N-delta-acetylornithine	2	73818707	rs7607892	Esophagus_Muscularis	2_73818707_C_T_b37	C	T	b37	NAT8	ENSG00000144035.3	-50813	0.258258	2.886e-06	HAVANA	73867959	73869520	-	protein_coding	KNOWN
X43249	N-delta-acetylornithine	2	73565143	rs11126396	Pancreas	2_73565143_C_T_b37	C	T	b37	ALMS1	ENSG00000116127.13	-47743	0.381279	2.88517e-06	HAVANA	73612886	73837920	+	protein_coding	KNOWN
X43249	N-delta-acetylornithine	2	73846000	rs7596773	Muscle_Skeletal	2_73846000_C_T_b37	C	T	b37	TPRKB	ENSG00000144034.10	-118527	0.230143	2.88355e-06	HAVANA	73956231	73964527	-	protein_coding	KNOWN
X43249	N-delta-acetylornithine	2	73834034	rs6546854	Muscle_Skeletal	2_73834034_A_G_b37	A	G	b37	TPRKB	ENSG00000144034.10	-130493	0.230143	2.88355e-06	HAVANA	73956231	73964527	-	protein_coding	KNOWN
X43249	N-delta-acetylornithine	2	73592253	rs6546825	Adipose_Visceral_Omentum	2_73592253_G_C_b37	G	C	b37	ALMS1-IT1	ENSG00000230002.2	-91638	0.329073	2.8828e-06	HAVANA	73683891	73686611	+	sense_intronic	NOVEL
X43249	N-delta-acetylornithine	2	73582986	rs7573719	Adipose_Visceral_Omentum	2_73582986_G_A_b37	G	A	b37	ALMS1-IT1	ENSG00000230002.2	-100905	0.329073	2.8828e-06	HAVANA	73683891	73686611	+	sense_intronic	NOVEL
X43249	N-delta-acetylornithine	2	73581600	rs10198301	Adipose_Visceral_Omentum	2_73581600_T_A_b37	T	A	b37	ALMS1-IT1	ENSG00000230002.2	-102291	0.329073	2.8828e-06	HAVANA	73683891	73686611	+	sense_intronic	NOVEL
X43249	N-delta-acetylornithine	2	73581320	rs4330127	Adipose_Visceral_Omentum	2_73581320_A_T_b37	A	T	b37	ALMS1-IT1	ENSG00000230002.2	-102571	0.329073	2.8828e-06	HAVANA	73683891	73686611	+	sense_intronic	NOVEL
X43249	N-delta-acetylornithine	2	73666645	rs7585004	Vagina	2_73666645_G_C_b37	G	C	b37	NAT8	ENSG00000144035.3	-202875	0.271429	2.88223e-06	HAVANA	73867959	73869520	-	protein_coding	KNOWN
X43249	N-delta-acetylornithine	2	73768232	rs78492200	Esophagus_Muscularis	2_73768232_T_G_b37	T	G	b37	NAT8	ENSG00000144035.3	-101288	0.297015	2.87623e-06	HAVANA	73867959	73869520	-	protein_coding	KNOWN
X43249	N-delta-acetylornithine	2	73824373	rs11893881	Pituitary	2_73824373_T_A_b37	T	A	b37	NAT8	ENSG00000144035.3	-45147	0.233974	2.875e-06	HAVANA	73867959	73869520	-	protein_coding	KNOWN
X43249	N-delta-acetylornithine	2	73838613	rs6546858	Prostate	2_73838613_G_A_b37	G	A	b37	NAT8	ENSG00000144035.3	-30907	0.30303	2.87229e-06	HAVANA	73867959	73869520	-	protein_coding	KNOWN
X43249	N-delta-acetylornithine	2	73883072	rs13408433	Pancreas	2_73883072_G_A_b37	G	A	b37	ALMS1	ENSG00000116127.13	270186	0.262557	2.86765e-06	HAVANA	73612886	73837920	+	protein_coding	KNOWN
X43249	N-delta-acetylornithine	2	73753187	rs13409668	Breast_Mammary_Tissue	2_73753187_C_T_b37	C	T	b37	ALMS1P	ENSG00000163016.5	-118859	0.25	2.86762e-06	HAVANA	73872046	73912703	+	pseudogene	KNOWN
X43249	N-delta-acetylornithine	2	73700853	rs780395	Artery_Tibial	2_73700853_G_A_b37	G	A	b37	ALMS1P	ENSG00000163016.5	-171193	0.414508	2.86668e-06	HAVANA	73872046	73912703	+	pseudogene	KNOWN
X43249	N-delta-acetylornithine	2	73623929	rs56014217	Esophagus_Muscularis	2_73623929_C_T_b37	C	T	b37	NAT8	ENSG00000144035.3	-245591	0.231118	2.8656e-06	HAVANA	73867959	73869520	-	protein_coding	KNOWN
X43249	N-delta-acetylornithine	2	73726662	rs1403284	Brain_Caudate_basal_ganglia	2_73726662_G_A_b37	G	A	b37	ALMS1P	ENSG00000163016.5	-145384	0.173611	2.86201e-06	HAVANA	73872046	73912703	+	pseudogene	KNOWN
X43249	N-delta-acetylornithine	2	73721250	rs73947808	Brain_Caudate_basal_ganglia	2_73721250_A_C_b37	A	C	b37	ALMS1P	ENSG00000163016.5	-150796	0.173611	2.86201e-06	HAVANA	73872046	73912703	+	pseudogene	KNOWN
X43249	N-delta-acetylornithine	2	73623929	rs56014217	Brain_Caudate_basal_ganglia	2_73623929_C_T_b37	C	T	b37	ALMS1P	ENSG00000163016.5	-248117	0.173611	2.86201e-06	HAVANA	73872046	73912703	+	pseudogene	KNOWN
X43249	N-delta-acetylornithine	2	73829678	rs7576245	Heart_Atrial_Appendage	2_73829678_C_T_b37	C	T	b37	NAT8	ENSG00000144035.3	-39842	0.261364	2.86031e-06	HAVANA	73867959	73869520	-	protein_coding	KNOWN
X43249	N-delta-acetylornithine	2	73829372	rs1052162	Heart_Atrial_Appendage	2_73829372_C_T_b37	C	T	b37	NAT8	ENSG00000144035.3	-40148	0.261364	2.86031e-06	HAVANA	73867959	73869520	-	protein_coding	KNOWN
X43249	N-delta-acetylornithine	2	73768232	rs78492200	Vagina	2_73768232_T_G_b37	T	G	b37	NAT8	ENSG00000144035.3	-101288	0.264151	2.86e-06	HAVANA	73867959	73869520	-	protein_coding	KNOWN
X43249	N-delta-acetylornithine	2	73907578	rs111267264	Brain_Cerebellar_Hemisphere	2_73907578_A_G_b37	A	G	b37	ALMS1P	ENSG00000163016.5	35532	0.168	2.85974e-06	HAVANA	73872046	73912703	+	pseudogene	KNOWN
X43249	N-delta-acetylornithine	2	73828310	rs1320374	Colon_Sigmoid	2_73828310_T_C_b37	T	C	b37	TPRKB	ENSG00000144034.10	-136217	0.371921	2.85807e-06	HAVANA	73956231	73964527	-	protein_coding	KNOWN
X43249	N-delta-acetylornithine	2	73713863	rs1083919	Nerve_Tibial	2_73713863_C_G_b37	C	G	b37	ALMS1-IT1	ENSG00000230002.2	29972	0.386111	2.85526e-06	HAVANA	73683891	73686611	+	sense_intronic	NOVEL
X43249	N-delta-acetylornithine	2	73924198	rs13031866	Thyroid	2_73924198_T_C_b37	T	C	b37	TPRKB	ENSG00000144034.10	-40329	0.398241	2.85128e-06	HAVANA	73956231	73964527	-	protein_coding	KNOWN
X43249	N-delta-acetylornithine	2	73925636	rs7370393	Thyroid	2_73925636_A_C_b37	A	C	b37	TPRKB	ENSG00000144034.10	-38891	0.392947	2.84919e-06	HAVANA	73956231	73964527	-	protein_coding	KNOWN
X43249	N-delta-acetylornithine	2	73585196	rs62149659	Adipose_Subcutaneous	2_73585196_C_T_b37	C	T	b37	NAT8	ENSG00000144035.3	-284324	0.17236	2.84918e-06	HAVANA	73867959	73869520	-	protein_coding	KNOWN
X43249	N-delta-acetylornithine	2	73788026	rs7604682	Vagina	2_73788026_G_A_b37	G	A	b37	NAT8	ENSG00000144035.3	-81494	0.273585	2.84738e-06	HAVANA	73867959	73869520	-	protein_coding	KNOWN
X43249	N-delta-acetylornithine	2	73773503	rs10496193	Vagina	2_73773503_G_A_b37	G	A	b37	NAT8	ENSG00000144035.3	-96017	0.273585	2.84738e-06	HAVANA	73867959	73869520	-	protein_coding	KNOWN
X43249	N-delta-acetylornithine	2	73912567	rs13022837	Thyroid	2_73912567_T_A_b37	T	A	b37	TPRKB	ENSG00000144034.10	-51960	0.40932	2.84459e-06	HAVANA	73956231	73964527	-	protein_coding	KNOWN
X43249	N-delta-acetylornithine	2	73894206	rs4852963	Stomach	2_73894206_C_G_b37	C	G	b37	ALMS1P	ENSG00000163016.5	22160	0.406383	2.84398e-06	HAVANA	73872046	73912703	+	pseudogene	KNOWN
X43249	N-delta-acetylornithine	2	73627044	rs10184268	Muscle_Skeletal	2_73627044_C_T_b37	C	T	b37	TPRKB	ENSG00000144034.10	-337483	0.287257	2.83963e-06	HAVANA	73956231	73964527	-	protein_coding	KNOWN
X43249	N-delta-acetylornithine	2	73894036	rs6546867	Stomach	2_73894036_T_C_b37	T	C	b37	ALMS1P	ENSG00000163016.5	21990	0.404661	2.83678e-06	HAVANA	73872046	73912703	+	pseudogene	KNOWN
X43249	N-delta-acetylornithine	2	73877219	rs10168931	Artery_Aorta	2_73877219_G_A_b37	G	A	b37	TPRKB	ENSG00000144034.10	-87308	0.220755	2.83208e-06	HAVANA	73956231	73964527	-	protein_coding	KNOWN
X43249	N-delta-acetylornithine	2	73818707	rs7607892	Testis	2_73818707_C_T_b37	C	T	b37	NAT8	ENSG00000144035.3	-50813	0.241071	2.82622e-06	HAVANA	73867959	73869520	-	protein_coding	KNOWN
X43249	N-delta-acetylornithine	2	73771695	rs13386124	Skin_Sun_Exposed_Lower_leg	2_73771695_G_C_b37	G	C	b37	ALMS1P	ENSG00000163016.5	-100351	0.39372	2.82229e-06	HAVANA	73872046	73912703	+	pseudogene	KNOWN
X43249	N-delta-acetylornithine	2	73641326	rs12995433	Stomach	2_73641326_C_T_b37	C	T	b37	ALMS1P	ENSG00000163016.5	-230720	0.38961	2.82188e-06	HAVANA	73872046	73912703	+	pseudogene	KNOWN
X43249	N-delta-acetylornithine	2	73648811	rs6705489	Brain_Putamen_basal_ganglia	2_73648811_G_T_b37	G	T	b37	ALMS1P	ENSG00000163016.5	-223235	0.216216	2.82122e-06	HAVANA	73872046	73912703	+	pseudogene	KNOWN
X43249	N-delta-acetylornithine	2	73713741	rs10187416	Esophagus_Muscularis	2_73713741_T_G_b37	T	G	b37	NAT8	ENSG00000144035.3	-155779	0.291045	2.81562e-06	HAVANA	73867959	73869520	-	protein_coding	KNOWN
X43249	N-delta-acetylornithine	2	73649928	rs1881245	Esophagus_Muscularis	2_73649928_G_A_b37	G	A	b37	NAT8	ENSG00000144035.3	-219592	0.291045	2.81562e-06	HAVANA	73867959	73869520	-	protein_coding	KNOWN
X43249	N-delta-acetylornithine	2	73815328	rs11903916	Pancreas	2_73815328_G_A_b37	G	A	b37	ALMS1	ENSG00000116127.13	202442	0.315909	2.81532e-06	HAVANA	73612886	73837920	+	protein_coding	KNOWN
X43249	N-delta-acetylornithine	2	73613341	rs11126399	Heart_Atrial_Appendage	2_73613341_G_A_b37	G	A	b37	ALMS1	ENSG00000116127.13	455	0.268939	2.81523e-06	HAVANA	73612886	73837920	+	protein_coding	KNOWN
X43249	N-delta-acetylornithine	2	73811908	rs9749859	Artery_Aorta	2_73811908_G_C_b37	G	C	b37	ALMS1P	ENSG00000163016.5	-60138	0.268939	2.81409e-06	HAVANA	73872046	73912703	+	pseudogene	KNOWN
X43249	N-delta-acetylornithine	2	73595982	rs6728128	Colon_Sigmoid	2_73595982_T_C_b37	T	C	b37	TPRKB	ENSG00000144034.10	-368545	0.325123	2.81161e-06	HAVANA	73956231	73964527	-	protein_coding	KNOWN
X43249	N-delta-acetylornithine	2	73594941	rs7574291	Colon_Sigmoid	2_73594941_T_C_b37	T	C	b37	TPRKB	ENSG00000144034.10	-369586	0.325123	2.81161e-06	HAVANA	73956231	73964527	-	protein_coding	KNOWN
X43249	N-delta-acetylornithine	2	73677898	rs6546837	Vagina	2_73677898_G_C_b37	G	C	b37	NAT8	ENSG00000144035.3	-191622	0.276699	2.81061e-06	HAVANA	73867959	73869520	-	protein_coding	KNOWN
X43249	N-delta-acetylornithine	2	73812623	rs62149781	Brain_Nucleus_accumbens_basal_ganglia	2_73812623_A_C_b37	A	C	b37	ALMS1	ENSG00000116127.13	199737	0.212598	2.80973e-06	HAVANA	73612886	73837920	+	protein_coding	KNOWN
X43249	N-delta-acetylornithine	2	73576405	rs6713196	Stomach	2_73576405_T_C_b37	T	C	b37	ALMS1	ENSG00000116127.13	-36481	0.329114	2.80028e-06	HAVANA	73612886	73837920	+	protein_coding	KNOWN
X43249	N-delta-acetylornithine	2	73585519	rs7599076	Adipose_Visceral_Omentum	2_73585519_G_T_b37	G	T	b37	ALMS1P	ENSG00000163016.5	-286527	0.327402	2.7998e-06	HAVANA	73872046	73912703	+	pseudogene	KNOWN
X43249	N-delta-acetylornithine	2	73688784	rs4852306	Esophagus_Mucosa	2_73688784_C_T_b37	C	T	b37	ALMS1P	ENSG00000163016.5	-183262	0.425978	2.79686e-06	HAVANA	73872046	73912703	+	pseudogene	KNOWN
X43249	N-delta-acetylornithine	2	73581755	rs62149630	Artery_Tibial	2_73581755_C_G_b37	C	G	b37	NAT8	ENSG00000144035.3	-287765	0.168814	2.79587e-06	HAVANA	73867959	73869520	-	protein_coding	KNOWN
X43249	N-delta-acetylornithine	2	73761881	rs3738848	Brain_Cortex	2_73761881_G_A_b37	G	A	b37	NAT8	ENSG00000144035.3	-107639	0.281481	2.79563e-06	HAVANA	73867959	73869520	-	protein_coding	KNOWN
X43249	N-delta-acetylornithine	2	73837751	rs6546856	Ovary	2_73837751_T_C_b37	T	C	b37	ALMS1P	ENSG00000163016.5	-34295	0.278689	2.7953e-06	HAVANA	73872046	73912703	+	pseudogene	KNOWN
X43249	N-delta-acetylornithine	2	73880867	rs13018422	Brain_Cerebellar_Hemisphere	2_73880867_G_A_b37	G	A	b37	ALMS1P	ENSG00000163016.5	8821	0.338843	2.7935e-06	HAVANA	73872046	73912703	+	pseudogene	KNOWN
X43249	N-delta-acetylornithine	2	73761446	rs10199224	Pituitary	2_73761446_C_G_b37	C	G	b37	NAT8	ENSG00000144035.3	-108074	0.222581	2.7905e-06	HAVANA	73867959	73869520	-	protein_coding	KNOWN
X43249	N-delta-acetylornithine	2	73704475	rs11686541	Adrenal_Gland	2_73704475_C_G_b37	C	G	b37	ALMS1P	ENSG00000163016.5	-167571	0.132184	2.78147e-06	HAVANA	73872046	73912703	+	pseudogene	KNOWN
X43249	N-delta-acetylornithine	2	73623929	rs56014217	Skin_Sun_Exposed_Lower_leg	2_73623929_C_T_b37	C	T	b37	ALMS1	ENSG00000116127.13	11043	0.20438	2.78129e-06	HAVANA	73612886	73837920	+	protein_coding	KNOWN
X43249	N-delta-acetylornithine	2	73575098	rs6546822	Whole_Blood	2_73575098_G_A_b37	G	A	b37	ALMS1P	ENSG00000163016.5	-296948	0.355978	2.77803e-06	HAVANA	73872046	73912703	+	pseudogene	KNOWN
X43249	N-delta-acetylornithine	2	73737204	rs6708766	Esophagus_Muscularis	2_73737204_A_T_b37	A	T	b37	NAT8	ENSG00000144035.3	-132316	0.265672	2.7758e-06	HAVANA	73867959	73869520	-	protein_coding	KNOWN
X43249	N-delta-acetylornithine	2	73723185	rs11674602	Esophagus_Muscularis	2_73723185_A_T_b37	A	T	b37	NAT8	ENSG00000144035.3	-146335	0.265672	2.7758e-06	HAVANA	73867959	73869520	-	protein_coding	KNOWN
X43249	N-delta-acetylornithine	2	73773869	rs62153184	Esophagus_Mucosa	2_73773869_G_C_b37	G	C	b37	ALMS1P	ENSG00000163016.5	-98177	0.403631	2.77327e-06	HAVANA	73872046	73912703	+	pseudogene	KNOWN
X43249	N-delta-acetylornithine	2	73883072	rs13408433	Pituitary	2_73883072_G_A_b37	G	A	b37	NAT8	ENSG00000144035.3	13552	0.217949	2.77165e-06	HAVANA	73867959	73869520	-	protein_coding	KNOWN
X43249	N-delta-acetylornithine	2	73552542	rs7573275	Adipose_Visceral_Omentum	2_73552542_G_A_b37	G	A	b37	ALMS1-IT1	ENSG00000230002.2	-131349	0.303514	2.76626e-06	HAVANA	73683891	73686611	+	sense_intronic	NOVEL
X43249	N-delta-acetylornithine	2	73907578	rs111267264	Artery_Aorta	2_73907578_A_G_b37	A	G	b37	ALMS1P	ENSG00000163016.5	35532	0.171053	2.76452e-06	HAVANA	73872046	73912703	+	pseudogene	KNOWN
X43249	N-delta-acetylornithine	2	73765253	rs6729468	Esophagus_Mucosa	2_73765253_C_A_b37	C	A	b37	ALMS1P	ENSG00000163016.5	-106793	0.412921	2.75946e-06	HAVANA	73872046	73912703	+	pseudogene	KNOWN
X43249	N-delta-acetylornithine	2	73612234	rs35885918	Nerve_Tibial	2_73612234_T_C_b37	T	C	b37	NAT8	ENSG00000144035.3	-257286	0.294444	2.75904e-06	HAVANA	73867959	73869520	-	protein_coding	KNOWN
X43249	N-delta-acetylornithine	2	73811908	rs9749859	Vagina	2_73811908_G_C_b37	G	C	b37	NAT8	ENSG00000144035.3	-57612	0.259615	2.75699e-06	HAVANA	73867959	73869520	-	protein_coding	KNOWN
X43249	N-delta-acetylornithine	2	73606508	rs6706409	Adrenal_Gland	2_73606508_A_C_b37	A	C	b37	ALMS1P	ENSG00000163016.5	-265538	0.357143	2.7551e-06	HAVANA	73872046	73912703	+	pseudogene	KNOWN
X43249	N-delta-acetylornithine	2	73606493	rs6546827	Adrenal_Gland	2_73606493_C_T_b37	C	T	b37	ALMS1P	ENSG00000163016.5	-265553	0.357143	2.7551e-06	HAVANA	73872046	73912703	+	pseudogene	KNOWN
X43249	N-delta-acetylornithine	2	73627310	rs111845822	Lung	2_73627310_G_A_b37	G	A	b37	ALMS1P	ENSG00000163016.5	-244736	0.073107	2.75233e-06	HAVANA	73872046	73912703	+	pseudogene	KNOWN
X43249	N-delta-acetylornithine	2	73610116	rs17008991	Lung	2_73610116_G_A_b37	G	A	b37	ALMS1P	ENSG00000163016.5	-261930	0.073107	2.75233e-06	HAVANA	73872046	73912703	+	pseudogene	KNOWN
X43249	N-delta-acetylornithine	2	73812988	rs10170786	Vagina	2_73812988_C_T_b37	C	T	b37	NAT8	ENSG00000144035.3	-56532	0.264151	2.73966e-06	HAVANA	73867959	73869520	-	protein_coding	KNOWN
X43249	N-delta-acetylornithine	2	73761881	rs3738848	Vagina	2_73761881_G_A_b37	G	A	b37	NAT8	ENSG00000144035.3	-107639	0.264151	2.73966e-06	HAVANA	73867959	73869520	-	protein_coding	KNOWN
X43249	N-delta-acetylornithine	2	73747932	rs10170849	Vagina	2_73747932_G_A_b37	G	A	b37	NAT8	ENSG00000144035.3	-121588	0.264151	2.73966e-06	HAVANA	73867959	73869520	-	protein_coding	KNOWN
X43249	N-delta-acetylornithine	2	73572081	rs10196402	Brain_Putamen_basal_ganglia	2_73572081_A_C_b37	A	C	b37	ALMS1P	ENSG00000163016.5	-299965	0.243243	2.73638e-06	HAVANA	73872046	73912703	+	pseudogene	KNOWN
X43249	N-delta-acetylornithine	2	73609928	rs6748040	Artery_Coronary	2_73609928_G_A_b37	G	A	b37	ALMS1P	ENSG00000163016.5	-262118	0.345395	2.73574e-06	HAVANA	73872046	73912703	+	pseudogene	KNOWN
X43249	N-delta-acetylornithine	2	73609177	rs6747145	Artery_Coronary	2_73609177_G_A_b37	G	A	b37	ALMS1P	ENSG00000163016.5	-262869	0.345395	2.73574e-06	HAVANA	73872046	73912703	+	pseudogene	KNOWN
X43249	N-delta-acetylornithine	2	73597718	rs1852644	Adipose_Visceral_Omentum	2_73597718_A_G_b37	A	G	b37	ALMS1	ENSG00000116127.13	-15168	0.359425	2.72939e-06	HAVANA	73612886	73837920	+	protein_coding	KNOWN
X43249	N-delta-acetylornithine	2	73585519	rs7599076	Adipose_Visceral_Omentum	2_73585519_G_T_b37	G	T	b37	ALMS1-IT1	ENSG00000230002.2	-98372	0.327402	2.7255e-06	HAVANA	73683891	73686611	+	sense_intronic	NOVEL
X43249	N-delta-acetylornithine	2	73590625	rs2421488	Heart_Left_Ventricle	2_73590625_C_T_b37	C	T	b37	ALMS1	ENSG00000116127.13	-22261	0.28839	2.7254e-06	HAVANA	73612886	73837920	+	protein_coding	KNOWN
X43249	N-delta-acetylornithine	2	73850820	rs6711001	Heart_Atrial_Appendage	2_73850820_C_G_b37	C	G	b37	NAT8	ENSG00000144035.3	-18700	0.25947	2.72406e-06	HAVANA	73867959	73869520	-	protein_coding	KNOWN
X43249	N-delta-acetylornithine	2	73849861	rs6546861	Heart_Atrial_Appendage	2_73849861_C_T_b37	C	T	b37	NAT8	ENSG00000144035.3	-19659	0.25947	2.72406e-06	HAVANA	73867959	73869520	-	protein_coding	KNOWN
X43249	N-delta-acetylornithine	2	73849170	rs6705977	Heart_Atrial_Appendage	2_73849170_C_G_b37	C	G	b37	NAT8	ENSG00000144035.3	-20350	0.25947	2.72406e-06	HAVANA	73867959	73869520	-	protein_coding	KNOWN
X43249	N-delta-acetylornithine	2	73848933	rs13391258	Heart_Atrial_Appendage	2_73848933_C_T_b37	C	T	b37	NAT8	ENSG00000144035.3	-20587	0.25947	2.72406e-06	HAVANA	73867959	73869520	-	protein_coding	KNOWN
X43249	N-delta-acetylornithine	2	73673798	rs10496191	Heart_Atrial_Appendage	2_73673798_C_T_b37	C	T	b37	NAT8	ENSG00000144035.3	-195722	0.265267	2.72265e-06	HAVANA	73867959	73869520	-	protein_coding	KNOWN
X43249	N-delta-acetylornithine	2	73612102	rs12465867	Artery_Coronary	2_73612102_C_T_b37	C	T	b37	ALMS1P	ENSG00000163016.5	-259944	0.348684	2.72073e-06	HAVANA	73872046	73912703	+	pseudogene	KNOWN
X43249	N-delta-acetylornithine	2	73575098	rs6546822	Colon_Sigmoid	2_73575098_G_A_b37	G	A	b37	ALMS1P	ENSG00000163016.5	-296948	0.347291	2.71842e-06	HAVANA	73872046	73912703	+	pseudogene	KNOWN
X43249	N-delta-acetylornithine	2	73574591	rs6718864	Colon_Sigmoid	2_73574591_A_G_b37	A	G	b37	ALMS1P	ENSG00000163016.5	-297455	0.347291	2.71842e-06	HAVANA	73872046	73912703	+	pseudogene	KNOWN
X43249	N-delta-acetylornithine	2	73791235	rs79799178	Esophagus_Gastroesophageal_Junction	2_73791235_A_G_b37	A	G	b37	NAT8	ENSG00000144035.3	-78285	0.150235	2.71559e-06	HAVANA	73867959	73869520	-	protein_coding	KNOWN
X43249	N-delta-acetylornithine	2	73612102	rs12465867	Nerve_Tibial	2_73612102_C_T_b37	C	T	b37	NAT8	ENSG00000144035.3	-257418	0.295014	2.71216e-06	HAVANA	73867959	73869520	-	protein_coding	KNOWN
X43249	N-delta-acetylornithine	2	73561485	rs7560272	Lung	2_73561485_A_T_b37	A	T	b37	ALMS1-IT1	ENSG00000230002.2	-122406	0.304974	2.70774e-06	HAVANA	73683891	73686611	+	sense_intronic	NOVEL
X43249	N-delta-acetylornithine	2	73572081	rs10196402	Brain_Cerebellum	2_73572081_A_C_b37	A	C	b37	NAT8	ENSG00000144035.3	-297439	0.272727	2.70707e-06	HAVANA	73867959	73869520	-	protein_coding	KNOWN
X43249	N-delta-acetylornithine	2	73571417	rs7604588	Brain_Cerebellum	2_73571417_G_A_b37	G	A	b37	NAT8	ENSG00000144035.3	-298103	0.272727	2.70707e-06	HAVANA	73867959	73869520	-	protein_coding	KNOWN
X43249	N-delta-acetylornithine	2	73613789	rs6546829	Artery_Aorta	2_73613789_C_G_b37	C	G	b37	ALMS1P	ENSG00000163016.5	-258257	0.308989	2.704e-06	HAVANA	73872046	73912703	+	pseudogene	KNOWN
X43249	N-delta-acetylornithine	2	73877621	rs6755948	Brain_Cerebellar_Hemisphere	2_73877621_G_A_b37	G	A	b37	ALMS1P	ENSG00000163016.5	5575	0.344	2.70255e-06	HAVANA	73872046	73912703	+	pseudogene	KNOWN
X43249	N-delta-acetylornithine	2	73590625	rs2421488	Artery_Aorta	2_73590625_C_T_b37	C	T	b37	TPRKB	ENSG00000144034.10	-373902	0.310345	2.70127e-06	HAVANA	73956231	73964527	-	protein_coding	KNOWN
X43249	N-delta-acetylornithine	2	73578577	rs6706179	Esophagus_Muscularis	2_73578577_C_T_b37	C	T	b37	TPRKB	ENSG00000144034.10	-385950	0.338806	2.69609e-06	HAVANA	73956231	73964527	-	protein_coding	KNOWN
X43249	N-delta-acetylornithine	2	73703904	rs780391	Nerve_Tibial	2_73703904_C_T_b37	C	T	b37	ALMS1-IT1	ENSG00000230002.2	20013	0.353352	2.69445e-06	HAVANA	73683891	73686611	+	sense_intronic	NOVEL
X43249	N-delta-acetylornithine	2	73572081	rs10196402	Brain_Cerebellar_Hemisphere	2_73572081_A_C_b37	A	C	b37	ALMS1P	ENSG00000163016.5	-299965	0.24	2.68701e-06	HAVANA	73872046	73912703	+	pseudogene	KNOWN
X43249	N-delta-acetylornithine	2	73571417	rs7604588	Brain_Cerebellar_Hemisphere	2_73571417_G_A_b37	G	A	b37	ALMS1P	ENSG00000163016.5	-300629	0.24	2.68701e-06	HAVANA	73872046	73912703	+	pseudogene	KNOWN
X43249	N-delta-acetylornithine	2	73818936	rs13391552	Pituitary	2_73818936_G_A_b37	G	A	b37	NAT8	ENSG00000144035.3	-50584	0.219355	2.68686e-06	HAVANA	73867959	73869520	-	protein_coding	KNOWN
X43249	N-delta-acetylornithine	2	73870010	rs4852954	Brain_Putamen_basal_ganglia	2_73870010_C_T_b37	C	T	b37	ALMS1P	ENSG00000163016.5	-2036	0.337838	2.67994e-06	HAVANA	73872046	73912703	+	pseudogene	KNOWN
X43249	N-delta-acetylornithine	2	73771695	rs13386124	Small_Intestine_Terminal_Ileum	2_73771695_G_C_b37	G	C	b37	ALMS1P	ENSG00000163016.5	-100351	0.396694	2.67549e-06	HAVANA	73872046	73912703	+	pseudogene	KNOWN
X43249	N-delta-acetylornithine	2	73723959	rs13384952	Muscle_Skeletal	2_73723959_A_G_b37	A	G	b37	TPRKB	ENSG00000144034.10	-240568	0.221649	2.67296e-06	HAVANA	73956231	73964527	-	protein_coding	KNOWN
X43249	N-delta-acetylornithine	2	73743982	rs9309473	Pancreas	2_73743982_A_G_b37	A	G	b37	ALMS1	ENSG00000116127.13	131096	0.254545	2.6715e-06	HAVANA	73612886	73837920	+	protein_coding	KNOWN
X43249	N-delta-acetylornithine	2	73573261	rs11899517	Adipose_Visceral_Omentum	2_73573261_A_G_b37	A	G	b37	ALMS1P	ENSG00000163016.5	-298785	0.353035	2.6707e-06	HAVANA	73872046	73912703	+	pseudogene	KNOWN
X43249	N-delta-acetylornithine	2	73594941	rs7574291	Cells_Transformed_fibroblasts	2_73594941_T_C_b37	T	C	b37	ALMS1P	ENSG00000163016.5	-277105	0.314381	2.67021e-06	HAVANA	73872046	73912703	+	pseudogene	KNOWN
X43249	N-delta-acetylornithine	2	73555801	rs58962779	Adipose_Visceral_Omentum	2_73555801_T_C_b37	T	C	b37	ALMS1P	ENSG00000163016.5	-316245	0.34984	2.669e-06	HAVANA	73872046	73912703	+	pseudogene	KNOWN
X43249	N-delta-acetylornithine	2	73721250	rs73947808	Skin_Sun_Exposed_Lower_leg	2_73721250_A_C_b37	A	C	b37	ALMS1	ENSG00000116127.13	108364	0.206522	2.66488e-06	HAVANA	73612886	73837920	+	protein_coding	KNOWN
X43249	N-delta-acetylornithine	2	73911445	rs4852967	Thyroid	2_73911445_A_C_b37	A	C	b37	TPRKB	ENSG00000144034.10	-53082	0.424675	2.66335e-06	HAVANA	73956231	73964527	-	protein_coding	KNOWN
X43249	N-delta-acetylornithine	2	73810909	rs7558944	Artery_Aorta	2_73810909_T_G_b37	T	G	b37	TPRKB	ENSG00000144034.10	-153618	0.234082	2.66224e-06	HAVANA	73956231	73964527	-	protein_coding	KNOWN
X43249	N-delta-acetylornithine	2	73794404	rs10198549	Artery_Aorta	2_73794404_A_G_b37	A	G	b37	TPRKB	ENSG00000144034.10	-170123	0.234082	2.66224e-06	HAVANA	73956231	73964527	-	protein_coding	KNOWN
X43249	N-delta-acetylornithine	2	73818707	rs7607892	Brain_Putamen_basal_ganglia	2_73818707_C_T_b37	C	T	b37	ALMS1P	ENSG00000163016.5	-53339	0.218182	2.66036e-06	HAVANA	73872046	73912703	+	pseudogene	KNOWN
X43249	N-delta-acetylornithine	2	73804708	rs1114380	Muscle_Skeletal	2_73804708_A_G_b37	A	G	b37	ALMS1	ENSG00000116127.13	191822	0.239754	2.65649e-06	HAVANA	73612886	73837920	+	protein_coding	KNOWN
X43249	N-delta-acetylornithine	2	73891004	rs13017182	Brain_Spinal_cord_cervical_c-1	2_73891004_G_T_b37	G	T	b37	TPRKB	ENSG00000144034.10	-73523	0.36747	2.65597e-06	HAVANA	73956231	73964527	-	protein_coding	KNOWN
X43249	N-delta-acetylornithine	2	73872698	rs4852957	Esophagus_Muscularis	2_73872698_A_C_b37	A	C	b37	ALMS1P	ENSG00000163016.5	652	0.455224	2.64855e-06	HAVANA	73872046	73912703	+	pseudogene	KNOWN
X43249	N-delta-acetylornithine	2	73837006	rs62149804	Brain_Cerebellum	2_73837006_T_A_b37	T	A	b37	NAT8	ENSG00000144035.3	-32514	0.155844	2.64407e-06	HAVANA	73867959	73869520	-	protein_coding	KNOWN
X43249	N-delta-acetylornithine	2	73828538	rs1052161	Esophagus_Gastroesophageal_Junction	2_73828538_G_A_b37	G	A	b37	NAT8	ENSG00000144035.3	-40982	0.377934	2.64177e-06	HAVANA	73867959	73869520	-	protein_coding	KNOWN
X43249	N-delta-acetylornithine	2	73907311	rs11679042	Adrenal_Gland	2_73907311_A_C_b37	A	C	b37	ALMS1P	ENSG00000163016.5	35265	0.151429	2.63707e-06	HAVANA	73872046	73912703	+	pseudogene	KNOWN
X43249	N-delta-acetylornithine	2	73581755	rs62149630	Heart_Left_Ventricle	2_73581755_C_G_b37	C	G	b37	ALMS1P	ENSG00000163016.5	-290291	0.126838	2.63571e-06	HAVANA	73872046	73912703	+	pseudogene	KNOWN
X43249	N-delta-acetylornithine	2	73752368	rs10469966	Minor_Salivary_Gland	2_73752368_G_A_b37	G	A	b37	ALMS1P	ENSG00000163016.5	-119678	0.282353	2.63465e-06	HAVANA	73872046	73912703	+	pseudogene	KNOWN
X43249	N-delta-acetylornithine	2	73575098	rs6546822	Testis	2_73575098_G_A_b37	G	A	b37	ALMS1P	ENSG00000163016.5	-296948	0.373333	2.63332e-06	HAVANA	73872046	73912703	+	pseudogene	KNOWN
X43249	N-delta-acetylornithine	2	73574591	rs6718864	Testis	2_73574591_A_G_b37	A	G	b37	ALMS1P	ENSG00000163016.5	-297455	0.373333	2.63332e-06	HAVANA	73872046	73912703	+	pseudogene	KNOWN
X43249	N-delta-acetylornithine	2	73911442	rs4852966	Thyroid	2_73911442_G_A_b37	G	A	b37	TPRKB	ENSG00000144034.10	-53085	0.415365	2.63242e-06	HAVANA	73956231	73964527	-	protein_coding	KNOWN
X43249	N-delta-acetylornithine	2	73840055	rs6745480	Heart_Atrial_Appendage	2_73840055_G_A_b37	G	A	b37	NAT8	ENSG00000144035.3	-29465	0.26616	2.63142e-06	HAVANA	73867959	73869520	-	protein_coding	KNOWN
X43249	N-delta-acetylornithine	2	73783910	rs11686019	Vagina	2_73783910_G_A_b37	G	A	b37	NAT8	ENSG00000144035.3	-85610	0.271429	2.631e-06	HAVANA	73867959	73869520	-	protein_coding	KNOWN
X43249	N-delta-acetylornithine	2	73918312	rs13000788	Thyroid	2_73918312_C_T_b37	C	T	b37	TPRKB	ENSG00000144034.10	-46215	0.393216	2.63071e-06	HAVANA	73956231	73964527	-	protein_coding	KNOWN
X43249	N-delta-acetylornithine	2	73924182	rs13031853	Brain_Cerebellum	2_73924182_T_C_b37	T	C	b37	ALMS1P	ENSG00000163016.5	52136	0.396104	2.62958e-06	HAVANA	73872046	73912703	+	pseudogene	KNOWN
X43249	N-delta-acetylornithine	2	73936322	rs4852976	Colon_Sigmoid	2_73936322_T_C_b37	T	C	b37	ALMS1P	ENSG00000163016.5	64276	0.371921	2.6254e-06	HAVANA	73872046	73912703	+	pseudogene	KNOWN
X43249	N-delta-acetylornithine	2	73922877	rs17350056	Colon_Sigmoid	2_73922877_G_A_b37	G	A	b37	ALMS1P	ENSG00000163016.5	50831	0.371921	2.6254e-06	HAVANA	73872046	73912703	+	pseudogene	KNOWN
X43249	N-delta-acetylornithine	2	73908767	rs2421574	Adipose_Visceral_Omentum	2_73908767_C_G_b37	C	G	b37	ALMS1-IT1	ENSG00000230002.2	224876	0.384244	2.61989e-06	HAVANA	73683891	73686611	+	sense_intronic	NOVEL
X43249	N-delta-acetylornithine	2	73724679	rs7585119	Thyroid	2_73724679_A_T_b37	A	T	b37	TPRKB	ENSG00000144034.10	-239848	0.410486	2.61917e-06	HAVANA	73956231	73964527	-	protein_coding	KNOWN
X43249	N-delta-acetylornithine	2	73761881	rs3738848	Muscle_Skeletal	2_73761881_G_A_b37	G	A	b37	TPRKB	ENSG00000144034.10	-202646	0.273006	2.61908e-06	HAVANA	73956231	73964527	-	protein_coding	KNOWN
X43249	N-delta-acetylornithine	2	73837751	rs6546856	Pancreas	2_73837751_T_C_b37	T	C	b37	ALMS1	ENSG00000116127.13	224865	0.327273	2.60643e-06	HAVANA	73612886	73837920	+	protein_coding	KNOWN
X43249	N-delta-acetylornithine	2	73612234	rs35885918	Artery_Coronary	2_73612234_T_C_b37	T	C	b37	ALMS1P	ENSG00000163016.5	-259812	0.347682	2.60549e-06	HAVANA	73872046	73912703	+	pseudogene	KNOWN
X43249	N-delta-acetylornithine	2	73609928	rs6748040	Colon_Sigmoid	2_73609928_G_A_b37	G	A	b37	TPRKB	ENSG00000144034.10	-354599	0.315271	2.60546e-06	HAVANA	73956231	73964527	-	protein_coding	KNOWN
X43249	N-delta-acetylornithine	2	73610743	rs10165862	Adrenal_Gland	2_73610743_C_T_b37	C	T	b37	ALMS1P	ENSG00000163016.5	-261303	0.357143	2.60007e-06	HAVANA	73872046	73912703	+	pseudogene	KNOWN
X43249	N-delta-acetylornithine	2	73734133	rs13411311	Esophagus_Muscularis	2_73734133_G_A_b37	G	A	b37	NAT8	ENSG00000144035.3	-135387	0.257485	2.59539e-06	HAVANA	73867959	73869520	-	protein_coding	KNOWN
X43249	N-delta-acetylornithine	2	73734130	rs13385564	Esophagus_Muscularis	2_73734130_A_T_b37	A	T	b37	NAT8	ENSG00000144035.3	-135390	0.257485	2.59539e-06	HAVANA	73867959	73869520	-	protein_coding	KNOWN
X43249	N-delta-acetylornithine	2	73642403	rs6730785	Adipose_Subcutaneous	2_73642403_A_C_b37	A	C	b37	ALMS1P	ENSG00000163016.5	-229643	0.398438	2.59461e-06	HAVANA	73872046	73912703	+	pseudogene	KNOWN
X43249	N-delta-acetylornithine	2	73733313	rs9753079	Muscle_Skeletal	2_73733313_C_T_b37	C	T	b37	TPRKB	ENSG00000144034.10	-231214	0.277551	2.58965e-06	HAVANA	73956231	73964527	-	protein_coding	KNOWN
X43249	N-delta-acetylornithine	2	73730174	rs7607014	Brain_Cortex	2_73730174_A_G_b37	A	G	b37	NAT8	ENSG00000144035.3	-139346	0.25	2.58724e-06	HAVANA	73867959	73869520	-	protein_coding	KNOWN
X43249	N-delta-acetylornithine	2	73588733	rs11126397	Skin_Sun_Exposed_Lower_leg	2_73588733_C_T_b37	C	T	b37	ALMS1-IT1	ENSG00000230002.2	-95158	0.329298	2.58609e-06	HAVANA	73683891	73686611	+	sense_intronic	NOVEL
X43249	N-delta-acetylornithine	2	73655496	rs12996463	Esophagus_Mucosa	2_73655496_T_C_b37	T	C	b37	TPRKB	ENSG00000144034.10	-309031	0.371831	2.58581e-06	HAVANA	73956231	73964527	-	protein_coding	KNOWN
X43249	N-delta-acetylornithine	2	73795364	rs62149777	Adipose_Subcutaneous	2_73795364_G_A_b37	G	A	b37	NAT8	ENSG00000144035.3	-74156	0.141361	2.58072e-06	HAVANA	73867959	73869520	-	protein_coding	KNOWN
X43249	N-delta-acetylornithine	2	73697844	rs10186501	Prostate	2_73697844_C_T_b37	C	T	b37	NAT8	ENSG00000144035.3	-171676	0.30315	2.5774e-06	HAVANA	73867959	73869520	-	protein_coding	KNOWN
X43249	N-delta-acetylornithine	2	73585519	rs7599076	Heart_Atrial_Appendage	2_73585519_G_T_b37	G	T	b37	ALMS1P	ENSG00000163016.5	-286527	0.317992	2.57547e-06	HAVANA	73872046	73912703	+	pseudogene	KNOWN
X43249	N-delta-acetylornithine	2	73584360	rs12478346	Cells_Transformed_fibroblasts	2_73584360_C_T_b37	C	T	b37	ALMS1P	ENSG00000163016.5	-287686	0.294314	2.57476e-06	HAVANA	73872046	73912703	+	pseudogene	KNOWN
X43249	N-delta-acetylornithine	2	73819028	rs62149782	Adrenal_Gland	2_73819028_G_C_b37	G	C	b37	ALMS1P	ENSG00000163016.5	-53018	0.142857	2.57135e-06	HAVANA	73872046	73912703	+	pseudogene	KNOWN
X43249	N-delta-acetylornithine	2	73782200	rs13431267	Artery_Aorta	2_73782200_A_G_b37	A	G	b37	TPRKB	ENSG00000144034.10	-182327	0.233962	2.56992e-06	HAVANA	73956231	73964527	-	protein_coding	KNOWN
X43249	N-delta-acetylornithine	2	73834035	rs4852308	Esophagus_Mucosa	2_73834035_T_G_b37	T	G	b37	ALMS1P	ENSG00000163016.5	-38011	0.410615	2.56193e-06	HAVANA	73872046	73912703	+	pseudogene	KNOWN
X43249	N-delta-acetylornithine	2	73860348	rs6546862	Adipose_Subcutaneous	2_73860348_G_A_b37	G	A	b37	ALMS1P	ENSG00000163016.5	-11698	0.37013	2.55961e-06	HAVANA	73872046	73912703	+	pseudogene	KNOWN
X43249	N-delta-acetylornithine	2	73627044	rs10184268	Heart_Atrial_Appendage	2_73627044_C_T_b37	C	T	b37	NAT8	ENSG00000144035.3	-242476	0.278455	2.55149e-06	HAVANA	73867959	73869520	-	protein_coding	KNOWN
X43249	N-delta-acetylornithine	2	73923089	rs17434655	Thyroid	2_73923089_T_C_b37	T	C	b37	TPRKB	ENSG00000144034.10	-41438	0.392231	2.54977e-06	HAVANA	73956231	73964527	-	protein_coding	KNOWN
X43249	N-delta-acetylornithine	2	73758803	rs2421552	Esophagus_Muscularis	2_73758803_C_T_b37	C	T	b37	NAT8	ENSG00000144035.3	-110717	0.261194	2.54887e-06	HAVANA	73867959	73869520	-	protein_coding	KNOWN
X43249	N-delta-acetylornithine	2	73816955	rs2421555	Artery_Aorta	2_73816955_G_A_b37	G	A	b37	ALMS1P	ENSG00000163016.5	-55091	0.273408	2.54708e-06	HAVANA	73872046	73912703	+	pseudogene	KNOWN
X43249	N-delta-acetylornithine	2	73724675	rs7572722	Brain_Cortex	2_73724675_T_C_b37	T	C	b37	NAT8	ENSG00000144035.3	-144845	0.233083	2.54685e-06	HAVANA	73867959	73869520	-	protein_coding	KNOWN
X43249	N-delta-acetylornithine	2	73701669	rs780393	Esophagus_Gastroesophageal_Junction	2_73701669_T_A_b37	T	A	b37	ALMS1P	ENSG00000163016.5	-170377	0.375587	2.54458e-06	HAVANA	73872046	73912703	+	pseudogene	KNOWN
X43249	N-delta-acetylornithine	2	73824373	rs11893881	Brain_Cortex	2_73824373_T_A_b37	T	A	b37	ALMS1P	ENSG00000163016.5	-47673	0.262963	2.53698e-06	HAVANA	73872046	73912703	+	pseudogene	KNOWN
X43249	N-delta-acetylornithine	2	73733313	rs9753079	Heart_Atrial_Appendage	2_73733313_C_T_b37	C	T	b37	NAT8	ENSG00000144035.3	-136207	0.26616	2.5352e-06	HAVANA	73867959	73869520	-	protein_coding	KNOWN
X43249	N-delta-acetylornithine	2	73880867	rs13018422	Esophagus_Mucosa	2_73880867_G_A_b37	G	A	b37	ALMS1P	ENSG00000163016.5	8821	0.400862	2.52858e-06	HAVANA	73872046	73912703	+	pseudogene	KNOWN
X43249	N-delta-acetylornithine	2	73714097	rs10207264	Esophagus_Muscularis	2_73714097_G_A_b37	G	A	b37	NAT8	ENSG00000144035.3	-155423	0.291916	2.52711e-06	HAVANA	73867959	73869520	-	protein_coding	KNOWN
X43249	N-delta-acetylornithine	2	73596605	rs7567343	Artery_Aorta	2_73596605_C_A_b37	C	A	b37	TPRKB	ENSG00000144034.10	-367922	0.325095	2.527e-06	HAVANA	73956231	73964527	-	protein_coding	KNOWN
X43249	N-delta-acetylornithine	2	73985167	rs2567601	Esophagus_Mucosa	2_73985167_T_G_b37	T	G	b37	ALMS1P	ENSG00000163016.5	113121	0.128492	2.5266e-06	HAVANA	73872046	73912703	+	pseudogene	KNOWN
X43249	N-delta-acetylornithine	2	73981598	rs2567600	Esophagus_Mucosa	2_73981598_G_A_b37	G	A	b37	ALMS1P	ENSG00000163016.5	109552	0.128492	2.5266e-06	HAVANA	73872046	73912703	+	pseudogene	KNOWN
X43249	N-delta-acetylornithine	2	73585519	rs7599076	Testis	2_73585519_G_T_b37	G	T	b37	TPRKB	ENSG00000144034.10	-379008	0.341463	2.52452e-06	HAVANA	73956231	73964527	-	protein_coding	KNOWN
X43249	N-delta-acetylornithine	2	73760939	rs11688718	Brain_Putamen_basal_ganglia	2_73760939_C_T_b37	C	T	b37	ALMS1P	ENSG00000163016.5	-111107	0.346847	2.52264e-06	HAVANA	73872046	73912703	+	pseudogene	KNOWN
X43249	N-delta-acetylornithine	2	73713863	rs1083919	Whole_Blood	2_73713863_C_G_b37	C	G	b37	RP11-434P11.2	ENSG00000273245.1	-264050	0.400815	2.52055e-06	HAVANA	73977383	73977913	-	lincRNA	NOVEL
X43249	N-delta-acetylornithine	2	73609177	rs6747145	Colon_Sigmoid	2_73609177_G_A_b37	G	A	b37	TPRKB	ENSG00000144034.10	-355350	0.317734	2.51403e-06	HAVANA	73956231	73964527	-	protein_coding	KNOWN
X43249	N-delta-acetylornithine	2	73573261	rs11899517	Testis	2_73573261_A_G_b37	A	G	b37	ALMS1P	ENSG00000163016.5	-298785	0.364444	2.51092e-06	HAVANA	73872046	73912703	+	pseudogene	KNOWN
X43249	N-delta-acetylornithine	2	73694043	rs9807961	Vagina	2_73694043_A_G_b37	A	G	b37	ALMS1P	ENSG00000163016.5	-178003	0.261905	2.50399e-06	HAVANA	73872046	73912703	+	pseudogene	KNOWN
X43249	N-delta-acetylornithine	2	73631564	rs11899902	Spleen	2_73631564_G_A_b37	G	A	b37	ALMS1	ENSG00000116127.13	18678	0.282143	2.50364e-06	HAVANA	73612886	73837920	+	protein_coding	KNOWN
X43249	N-delta-acetylornithine	2	73824373	rs11893881	Brain_Putamen_basal_ganglia	2_73824373_T_A_b37	T	A	b37	ALMS1P	ENSG00000163016.5	-47673	0.236364	2.49727e-06	HAVANA	73872046	73912703	+	pseudogene	KNOWN
X43249	N-delta-acetylornithine	2	73924198	rs13031866	Brain_Cerebellum	2_73924198_T_C_b37	T	C	b37	ALMS1P	ENSG00000163016.5	52152	0.395425	2.49545e-06	HAVANA	73872046	73912703	+	pseudogene	KNOWN
X43249	N-delta-acetylornithine	2	73906819	rs12620091	Adipose_Subcutaneous	2_73906819_C_T_b37	C	T	b37	ALMS1P	ENSG00000163016.5	34773	0.424675	2.49375e-06	HAVANA	73872046	73912703	+	pseudogene	KNOWN
X43249	N-delta-acetylornithine	2	73598092	rs1403412	Adipose_Visceral_Omentum	2_73598092_T_C_b37	T	C	b37	ALMS1-IT1	ENSG00000230002.2	-85799	0.376289	2.49341e-06	HAVANA	73683891	73686611	+	sense_intronic	NOVEL
X43249	N-delta-acetylornithine	2	73796924	rs11126404	Brain_Caudate_basal_ganglia	2_73796924_T_A_b37	T	A	b37	ALMS1P	ENSG00000163016.5	-75122	0.253472	2.48966e-06	HAVANA	73872046	73912703	+	pseudogene	KNOWN
X43249	N-delta-acetylornithine	2	73796923	rs11126403	Brain_Caudate_basal_ganglia	2_73796923_A_G_b37	A	G	b37	ALMS1P	ENSG00000163016.5	-75123	0.253472	2.48966e-06	HAVANA	73872046	73912703	+	pseudogene	KNOWN
X43249	N-delta-acetylornithine	2	73588076	rs6720094	Adipose_Visceral_Omentum	2_73588076_T_C_b37	T	C	b37	ALMS1	ENSG00000116127.13	-24810	0.358974	2.48514e-06	HAVANA	73612886	73837920	+	protein_coding	KNOWN
X43249	N-delta-acetylornithine	2	73576065	rs6709853	Testis	2_73576065_T_A_b37	T	A	b37	ALMS1P	ENSG00000163016.5	-295981	0.371111	2.48429e-06	HAVANA	73872046	73912703	+	pseudogene	KNOWN
X43249	N-delta-acetylornithine	2	73883072	rs13408433	Artery_Aorta	2_73883072_G_A_b37	G	A	b37	TPRKB	ENSG00000144034.10	-81455	0.231939	2.48244e-06	HAVANA	73956231	73964527	-	protein_coding	KNOWN
X43249	N-delta-acetylornithine	2	73673123	rs10175180	Muscle_Skeletal	2_73673123_C_T_b37	C	T	b37	TPRKB	ENSG00000144034.10	-291404	0.275051	2.47577e-06	HAVANA	73956231	73964527	-	protein_coding	KNOWN
X43249	N-delta-acetylornithine	2	73555801	rs58962779	Small_Intestine_Terminal_Ileum	2_73555801_T_C_b37	T	C	b37	ALMS1P	ENSG00000163016.5	-316245	0.364754	2.47443e-06	HAVANA	73872046	73912703	+	pseudogene	KNOWN
X43249	N-delta-acetylornithine	2	73607510	rs6710659	Esophagus_Mucosa	2_73607510_A_G_b37	A	G	b37	ALMS1	ENSG00000116127.13	-5376	0.325419	2.46724e-06	HAVANA	73612886	73837920	+	protein_coding	KNOWN
X43249	N-delta-acetylornithine	2	73666645	rs7585004	Breast_Mammary_Tissue	2_73666645_G_C_b37	G	C	b37	ALMS1P	ENSG00000163016.5	-205401	0.282	2.46569e-06	HAVANA	73872046	73912703	+	pseudogene	KNOWN
X43249	N-delta-acetylornithine	2	73610743	rs10165862	Adipose_Subcutaneous	2_73610743_C_T_b37	C	T	b37	ALMS1	ENSG00000116127.13	-2143	0.335938	2.4639e-06	HAVANA	73612886	73837920	+	protein_coding	KNOWN
X43249	N-delta-acetylornithine	2	73641240	rs2421548	Adipose_Subcutaneous	2_73641240_A_G_b37	A	G	b37	ALMS1P	ENSG00000163016.5	-230806	0.359948	2.46098e-06	HAVANA	73872046	73912703	+	pseudogene	KNOWN
X43249	N-delta-acetylornithine	2	73701669	rs780393	Esophagus_Mucosa	2_73701669_T_A_b37	T	A	b37	ALMS1P	ENSG00000163016.5	-170377	0.375698	2.45479e-06	HAVANA	73872046	73912703	+	pseudogene	KNOWN
X43249	N-delta-acetylornithine	2	73661738	rs2178154	Brain_Putamen_basal_ganglia	2_73661738_C_T_b37	C	T	b37	ALMS1P	ENSG00000163016.5	-210308	0.331818	2.45475e-06	HAVANA	73872046	73912703	+	pseudogene	KNOWN
X43249	N-delta-acetylornithine	2	73720258	rs13398956	Brain_Nucleus_accumbens_basal_ganglia	2_73720258_C_A_b37	C	A	b37	ALMS1	ENSG00000116127.13	107372	0.21875	2.45179e-06	HAVANA	73612886	73837920	+	protein_coding	KNOWN
X43249	N-delta-acetylornithine	2	73725168	rs7562047	Nerve_Tibial	2_73725168_G_T_b37	G	T	b37	ALMS1-IT1	ENSG00000230002.2	41277	0.391061	2.44511e-06	HAVANA	73683891	73686611	+	sense_intronic	NOVEL
X43249	N-delta-acetylornithine	2	73880867	rs13018422	Colon_Sigmoid	2_73880867_G_A_b37	G	A	b37	ALMS1P	ENSG00000163016.5	8821	0.363158	2.44262e-06	HAVANA	73872046	73912703	+	pseudogene	KNOWN
X43249	N-delta-acetylornithine	2	73908767	rs2421574	Colon_Sigmoid	2_73908767_C_G_b37	C	G	b37	TPRKB	ENSG00000144034.10	-55760	0.373134	2.43823e-06	HAVANA	73956231	73964527	-	protein_coding	KNOWN
X43249	N-delta-acetylornithine	2	73698518	rs10189574	Esophagus_Muscularis	2_73698518_C_A_b37	C	A	b37	NAT8	ENSG00000144035.3	-171002	0.307566	2.43796e-06	HAVANA	73867959	73869520	-	protein_coding	KNOWN
X43249	N-delta-acetylornithine	2	73876041	rs13431529	Brain_Frontal_Cortex_BA9	2_73876041_G_C_b37	G	C	b37	ALMS1P	ENSG00000163016.5	3995	0.194915	2.43161e-06	HAVANA	73872046	73912703	+	pseudogene	KNOWN
X43249	N-delta-acetylornithine	2	73575098	rs6546822	Heart_Atrial_Appendage	2_73575098_G_A_b37	G	A	b37	ALMS1P	ENSG00000163016.5	-296948	0.346008	2.42834e-06	HAVANA	73872046	73912703	+	pseudogene	KNOWN
X43249	N-delta-acetylornithine	2	73808773	rs10169714	Brain_Nucleus_accumbens_basal_ganglia	2_73808773_T_G_b37	T	G	b37	ALMS1	ENSG00000116127.13	195887	0.223077	2.4258e-06	HAVANA	73612886	73837920	+	protein_coding	KNOWN
X43249	N-delta-acetylornithine	2	73794404	rs10198549	Brain_Nucleus_accumbens_basal_ganglia	2_73794404_A_G_b37	A	G	b37	ALMS1	ENSG00000116127.13	181518	0.223077	2.4258e-06	HAVANA	73612886	73837920	+	protein_coding	KNOWN
X43249	N-delta-acetylornithine	2	73595982	rs6728128	Adipose_Visceral_Omentum	2_73595982_T_C_b37	T	C	b37	ALMS1-IT1	ENSG00000230002.2	-87909	0.333866	2.42364e-06	HAVANA	73683891	73686611	+	sense_intronic	NOVEL
X43249	N-delta-acetylornithine	2	73608614	rs11693531	Brain_Cortex	2_73608614_C_G_b37	C	G	b37	ALMS1P	ENSG00000163016.5	-263432	0.279528	2.42246e-06	HAVANA	73872046	73912703	+	pseudogene	KNOWN
X43249	N-delta-acetylornithine	2	73797507	rs10185080	Brain_Nucleus_accumbens_basal_ganglia	2_73797507_C_A_b37	C	A	b37	ALMS1	ENSG00000116127.13	184621	0.219231	2.42044e-06	HAVANA	73612886	73837920	+	protein_coding	KNOWN
X43249	N-delta-acetylornithine	2	73785046	rs10207220	Brain_Nucleus_accumbens_basal_ganglia	2_73785046_G_C_b37	G	C	b37	ALMS1	ENSG00000116127.13	172160	0.219231	2.42044e-06	HAVANA	73612886	73837920	+	protein_coding	KNOWN
X43249	N-delta-acetylornithine	2	73733875	rs11693588	Brain_Nucleus_accumbens_basal_ganglia	2_73733875_C_T_b37	C	T	b37	ALMS1	ENSG00000116127.13	120989	0.219231	2.42044e-06	HAVANA	73612886	73837920	+	protein_coding	KNOWN
X43249	N-delta-acetylornithine	2	73733071	rs13400985	Brain_Nucleus_accumbens_basal_ganglia	2_73733071_A_G_b37	A	G	b37	ALMS1	ENSG00000116127.13	120185	0.219231	2.42044e-06	HAVANA	73612886	73837920	+	protein_coding	KNOWN
X43249	N-delta-acetylornithine	2	73721767	rs56154726	Brain_Nucleus_accumbens_basal_ganglia	2_73721767_C_T_b37	C	T	b37	ALMS1	ENSG00000116127.13	108881	0.219231	2.42044e-06	HAVANA	73612886	73837920	+	protein_coding	KNOWN
X43249	N-delta-acetylornithine	2	73688384	rs62151646	Brain_Nucleus_accumbens_basal_ganglia	2_73688384_A_G_b37	A	G	b37	ALMS1	ENSG00000116127.13	75498	0.219231	2.42044e-06	HAVANA	73612886	73837920	+	protein_coding	KNOWN
X43249	N-delta-acetylornithine	2	73681639	rs7594511	Brain_Nucleus_accumbens_basal_ganglia	2_73681639_A_G_b37	A	G	b37	ALMS1	ENSG00000116127.13	68753	0.219231	2.42044e-06	HAVANA	73612886	73837920	+	protein_coding	KNOWN
X43249	N-delta-acetylornithine	2	73653138	rs6753344	Brain_Nucleus_accumbens_basal_ganglia	2_73653138_A_G_b37	A	G	b37	ALMS1	ENSG00000116127.13	40252	0.219231	2.42044e-06	HAVANA	73612886	73837920	+	protein_coding	KNOWN
X43249	N-delta-acetylornithine	2	73652628	rs7598396	Brain_Nucleus_accumbens_basal_ganglia	2_73652628_A_G_b37	A	G	b37	ALMS1	ENSG00000116127.13	39742	0.219231	2.42044e-06	HAVANA	73612886	73837920	+	protein_coding	KNOWN
X43249	N-delta-acetylornithine	2	73655496	rs12996463	Esophagus_Mucosa	2_73655496_T_C_b37	T	C	b37	ALMS1P	ENSG00000163016.5	-216550	0.371831	2.41807e-06	HAVANA	73872046	73912703	+	pseudogene	KNOWN
X43249	N-delta-acetylornithine	2	73861469	rs13007607	Artery_Tibial	2_73861469_A_T_b37	A	T	b37	ALMS1P	ENSG00000163016.5	-10577	0.416237	2.41587e-06	HAVANA	73872046	73912703	+	pseudogene	KNOWN
X43249	N-delta-acetylornithine	2	73858881	rs2421664	Artery_Tibial	2_73858881_C_T_b37	C	T	b37	ALMS1P	ENSG00000163016.5	-13165	0.416237	2.41587e-06	HAVANA	73872046	73912703	+	pseudogene	KNOWN
X43249	N-delta-acetylornithine	2	73764185	rs74523560	Adipose_Subcutaneous	2_73764185_C_T_b37	C	T	b37	NAT8	ENSG00000144035.3	-105335	0.141927	2.41038e-06	HAVANA	73867959	73869520	-	protein_coding	KNOWN
X43249	N-delta-acetylornithine	2	73584360	rs12478346	Brain_Putamen_basal_ganglia	2_73584360_C_T_b37	C	T	b37	ALMS1P	ENSG00000163016.5	-287686	0.261261	2.4084e-06	HAVANA	73872046	73912703	+	pseudogene	KNOWN
X43249	N-delta-acetylornithine	2	73704003	rs1083922	Artery_Tibial	2_73704003_T_C_b37	T	C	b37	ALMS1P	ENSG00000163016.5	-168043	0.414474	2.40822e-06	HAVANA	73872046	73912703	+	pseudogene	KNOWN
X43249	N-delta-acetylornithine	2	73931764	rs12233112	Brain_Spinal_cord_cervical_c-1	2_73931764_G_A_b37	G	A	b37	TPRKB	ENSG00000144034.10	-32763	0.379518	2.40445e-06	HAVANA	73956231	73964527	-	protein_coding	KNOWN
X43249	N-delta-acetylornithine	2	73773691	rs11689588	Brain_Putamen_basal_ganglia	2_73773691_A_G_b37	A	G	b37	ALMS1P	ENSG00000163016.5	-98355	0.216216	2.39842e-06	HAVANA	73872046	73912703	+	pseudogene	KNOWN
X43249	N-delta-acetylornithine	2	73815328	rs11903916	Heart_Atrial_Appendage	2_73815328_G_A_b37	G	A	b37	NAT8	ENSG00000144035.3	-54192	0.262357	2.39442e-06	HAVANA	73867959	73869520	-	protein_coding	KNOWN
X43249	N-delta-acetylornithine	2	73911169	rs4852965	Artery_Tibial	2_73911169_T_C_b37	T	C	b37	ALMS1P	ENSG00000163016.5	39123	0.412371	2.39328e-06	HAVANA	73872046	73912703	+	pseudogene	KNOWN
X43249	N-delta-acetylornithine	2	73817238	rs7603647	Artery_Aorta	2_73817238_G_A_b37	G	A	b37	TPRKB	ENSG00000144034.10	-147289	0.23384	2.3907e-06	HAVANA	73956231	73964527	-	protein_coding	KNOWN
X43249	N-delta-acetylornithine	2	73914019	rs7608328	Thyroid	2_73914019_G_A_b37	G	A	b37	TPRKB	ENSG00000144034.10	-50508	0.421053	2.39066e-06	HAVANA	73956231	73964527	-	protein_coding	KNOWN
X43249	N-delta-acetylornithine	2	73666645	rs7585004	Muscle_Skeletal	2_73666645_G_C_b37	G	C	b37	TPRKB	ENSG00000144034.10	-297882	0.27551	2.39015e-06	HAVANA	73956231	73964527	-	protein_coding	KNOWN
X43249	N-delta-acetylornithine	2	73923794	rs12713788	Colon_Sigmoid	2_73923794_T_G_b37	T	G	b37	ALMS1P	ENSG00000163016.5	51748	0.345	2.3899e-06	HAVANA	73872046	73912703	+	pseudogene	KNOWN
X43249	N-delta-acetylornithine	2	73863473	rs13022145	Artery_Tibial	2_73863473_G_A_b37	G	A	b37	ALMS1P	ENSG00000163016.5	-8573	0.415803	2.3889e-06	HAVANA	73872046	73912703	+	pseudogene	KNOWN
X43249	N-delta-acetylornithine	2	73552542	rs7573275	Esophagus_Muscularis	2_73552542_G_A_b37	G	A	b37	TPRKB	ENSG00000144034.10	-411985	0.31791	2.38874e-06	HAVANA	73956231	73964527	-	protein_coding	KNOWN
X43249	N-delta-acetylornithine	2	73576065	rs6709853	Whole_Blood	2_73576065_T_A_b37	T	A	b37	ALMS1P	ENSG00000163016.5	-295981	0.351499	2.38587e-06	HAVANA	73872046	73912703	+	pseudogene	KNOWN
X43249	N-delta-acetylornithine	2	73613789	rs6546829	Brain_Cerebellum	2_73613789_C_G_b37	C	G	b37	NAT8	ENSG00000144035.3	-255731	0.275974	2.38238e-06	HAVANA	73867959	73869520	-	protein_coding	KNOWN
X43249	N-delta-acetylornithine	2	73914019	rs7608328	Whole_Blood	2_73914019_G_A_b37	G	A	b37	RP11-434P11.2	ENSG00000273245.1	-63894	0.410569	2.3814e-06	HAVANA	73977383	73977913	-	lincRNA	NOVEL
X43249	N-delta-acetylornithine	2	73691144	rs78339407	Esophagus_Mucosa	2_73691144_C_A_b37	C	A	b37	ALMS1P	ENSG00000163016.5	-180902	0.427374	2.37982e-06	HAVANA	73872046	73912703	+	pseudogene	KNOWN
X43249	N-delta-acetylornithine	2	73685852	rs6749680	Esophagus_Mucosa	2_73685852_G_A_b37	G	A	b37	ALMS1P	ENSG00000163016.5	-186194	0.427374	2.37982e-06	HAVANA	73872046	73912703	+	pseudogene	KNOWN
X43249	N-delta-acetylornithine	2	73795364	rs62149777	Brain_Cerebellum	2_73795364_G_A_b37	G	A	b37	NAT8	ENSG00000144035.3	-74156	0.152597	2.37857e-06	HAVANA	73867959	73869520	-	protein_coding	KNOWN
X43249	N-delta-acetylornithine	2	73610116	rs17008991	Pancreas	2_73610116_G_A_b37	G	A	b37	ALMS1P	ENSG00000163016.5	-261930	0.075	2.37412e-06	HAVANA	73872046	73912703	+	pseudogene	KNOWN
X43249	N-delta-acetylornithine	2	73564570	rs2091022	Adipose_Visceral_Omentum	2_73564570_G_A_b37	G	A	b37	ALMS1P	ENSG00000163016.5	-307476	0.31891	2.37403e-06	HAVANA	73872046	73912703	+	pseudogene	KNOWN
X43249	N-delta-acetylornithine	2	73814333	rs6743576	Esophagus_Gastroesophageal_Junction	2_73814333_G_A_b37	G	A	b37	NAT8	ENSG00000144035.3	-55187	0.373239	2.371e-06	HAVANA	73867959	73869520	-	protein_coding	KNOWN
X43249	N-delta-acetylornithine	2	73892519	rs79105219	Stomach	2_73892519_A_G_b37	A	G	b37	ALMS1P	ENSG00000163016.5	20473	0.396624	2.37037e-06	HAVANA	73872046	73912703	+	pseudogene	KNOWN
X43249	N-delta-acetylornithine	2	73886661	rs2421670	Stomach	2_73886661_T_G_b37	T	G	b37	ALMS1P	ENSG00000163016.5	14615	0.396624	2.37037e-06	HAVANA	73872046	73912703	+	pseudogene	KNOWN
X43249	N-delta-acetylornithine	2	73847260	rs56131703	Adipose_Visceral_Omentum	2_73847260_C_T_b37	C	T	b37	ALMS1P	ENSG00000163016.5	-24786	0.158147	2.36776e-06	HAVANA	73872046	73912703	+	pseudogene	KNOWN
X43249	N-delta-acetylornithine	2	73647508	rs1534471	Artery_Aorta	2_73647508_G_A_b37	G	A	b37	ALMS1P	ENSG00000163016.5	-224538	0.272556	2.36757e-06	HAVANA	73872046	73912703	+	pseudogene	KNOWN
X43249	N-delta-acetylornithine	2	73552542	rs7573275	Small_Intestine_Terminal_Ileum	2_73552542_G_A_b37	G	A	b37	ALMS1P	ENSG00000163016.5	-319504	0.32377	2.36443e-06	HAVANA	73872046	73912703	+	pseudogene	KNOWN
X43249	N-delta-acetylornithine	2	73871665	rs13384756	Brain_Cortex	2_73871665_C_T_b37	C	T	b37	NAT8	ENSG00000144035.3	2145	0.253676	2.3623e-06	HAVANA	73867959	73869520	-	protein_coding	KNOWN
X43249	N-delta-acetylornithine	2	73587331	rs6546824	Testis	2_73587331_G_A_b37	G	A	b37	ALMS1P	ENSG00000163016.5	-284715	0.333333	2.35979e-06	HAVANA	73872046	73912703	+	pseudogene	KNOWN
X43249	N-delta-acetylornithine	2	73585519	rs7599076	Pancreas	2_73585519_G_T_b37	G	T	b37	ALMS1	ENSG00000116127.13	-27367	0.35533	2.35237e-06	HAVANA	73612886	73837920	+	protein_coding	KNOWN
X43249	N-delta-acetylornithine	2	73813432	rs10173534	Esophagus_Muscularis	2_73813432_C_T_b37	C	T	b37	NAT8	ENSG00000144035.3	-56088	0.258209	2.35077e-06	HAVANA	73867959	73869520	-	protein_coding	KNOWN
X43249	N-delta-acetylornithine	2	73809974	rs6745368	Esophagus_Muscularis	2_73809974_C_T_b37	C	T	b37	NAT8	ENSG00000144035.3	-59546	0.258209	2.35077e-06	HAVANA	73867959	73869520	-	protein_coding	KNOWN
X43249	N-delta-acetylornithine	2	73766454	rs6704782	Esophagus_Muscularis	2_73766454_A_T_b37	A	T	b37	NAT8	ENSG00000144035.3	-103066	0.258209	2.35077e-06	HAVANA	73867959	73869520	-	protein_coding	KNOWN
X43249	N-delta-acetylornithine	2	73907311	rs11679042	Heart_Atrial_Appendage	2_73907311_A_C_b37	A	C	b37	ALMS1P	ENSG00000163016.5	35265	0.157197	2.34997e-06	HAVANA	73872046	73912703	+	pseudogene	KNOWN
X43249	N-delta-acetylornithine	2	73578577	rs6706179	Cells_Transformed_fibroblasts	2_73578577_C_T_b37	C	T	b37	ALMS1P	ENSG00000163016.5	-293469	0.298333	2.34095e-06	HAVANA	73872046	73912703	+	pseudogene	KNOWN
X43249	N-delta-acetylornithine	2	73661986	rs6736866	Muscle_Skeletal	2_73661986_C_G_b37	C	G	b37	TPRKB	ENSG00000144034.10	-302541	0.224033	2.33858e-06	HAVANA	73956231	73964527	-	protein_coding	KNOWN
X43249	N-delta-acetylornithine	2	73593448	rs2421489	Cells_Transformed_fibroblasts	2_73593448_A_G_b37	A	G	b37	ALMS1	ENSG00000116127.13	-19438	0.28	2.3378e-06	HAVANA	73612886	73837920	+	protein_coding	KNOWN
X43249	N-delta-acetylornithine	2	73591127	rs1851546	Cells_Transformed_fibroblasts	2_73591127_C_A_b37	C	A	b37	ALMS1	ENSG00000116127.13	-21759	0.28	2.3378e-06	HAVANA	73612886	73837920	+	protein_coding	KNOWN
X43249	N-delta-acetylornithine	2	73558403	rs10191517	Artery_Coronary	2_73558403_G_A_b37	G	A	b37	ALMS1P	ENSG00000163016.5	-313643	0.348684	2.3353e-06	HAVANA	73872046	73912703	+	pseudogene	KNOWN
X43249	N-delta-acetylornithine	2	73594941	rs7574291	Heart_Atrial_Appendage	2_73594941_T_C_b37	T	C	b37	ALMS1P	ENSG00000163016.5	-277105	0.31749	2.33445e-06	HAVANA	73872046	73912703	+	pseudogene	KNOWN
X43249	N-delta-acetylornithine	2	73585196	rs62149659	Skin_Not_Sun_Exposed_Suprapubic	2_73585196_C_T_b37	C	T	b37	ALMS1	ENSG00000116127.13	-27690	0.189474	2.33383e-06	HAVANA	73612886	73837920	+	protein_coding	KNOWN
X43249	N-delta-acetylornithine	2	73891004	rs13017182	Thyroid	2_73891004_G_T_b37	G	T	b37	TPRKB	ENSG00000144034.10	-73523	0.40806	2.33281e-06	HAVANA	73956231	73964527	-	protein_coding	KNOWN
X43249	N-delta-acetylornithine	2	73585519	rs7599076	Whole_Blood	2_73585519_G_T_b37	G	T	b37	ALMS1P	ENSG00000163016.5	-286527	0.311594	2.33063e-06	HAVANA	73872046	73912703	+	pseudogene	KNOWN
X43249	N-delta-acetylornithine	2	73898420	rs2421582	Esophagus_Mucosa	2_73898420_A_G_b37	A	G	b37	TPRKB	ENSG00000144034.10	-66107	0.384078	2.32903e-06	HAVANA	73956231	73964527	-	protein_coding	KNOWN
X43249	N-delta-acetylornithine	2	73911169	rs4852965	Thyroid	2_73911169_T_C_b37	T	C	b37	TPRKB	ENSG00000144034.10	-53358	0.401002	2.32843e-06	HAVANA	73956231	73964527	-	protein_coding	KNOWN
X43249	N-delta-acetylornithine	2	73719875	rs13421462	Muscle_Skeletal	2_73719875_A_C_b37	A	C	b37	TPRKB	ENSG00000144034.10	-244652	0.229508	2.32689e-06	HAVANA	73956231	73964527	-	protein_coding	KNOWN
X43249	N-delta-acetylornithine	2	73623882	rs6741067	Prostate	2_73623882_T_C_b37	T	C	b37	NAT8	ENSG00000144035.3	-245638	0.303846	2.32621e-06	HAVANA	73867959	73869520	-	protein_coding	KNOWN
X43249	N-delta-acetylornithine	2	73843571	rs4346412	Artery_Tibial	2_73843571_C_T_b37	C	T	b37	ALMS1P	ENSG00000163016.5	-28475	0.409794	2.32188e-06	HAVANA	73872046	73912703	+	pseudogene	KNOWN
X43249	N-delta-acetylornithine	2	73571417	rs7604588	Lung	2_73571417_G_A_b37	G	A	b37	ALMS1-IT1	ENSG00000230002.2	-112474	0.29765	2.31943e-06	HAVANA	73683891	73686611	+	sense_intronic	NOVEL
X43249	N-delta-acetylornithine	2	73746643	rs6711033	Breast_Mammary_Tissue	2_73746643_T_C_b37	T	C	b37	ALMS1P	ENSG00000163016.5	-125403	0.252988	2.31262e-06	HAVANA	73872046	73912703	+	pseudogene	KNOWN
X43249	N-delta-acetylornithine	2	73558403	rs10191517	Adipose_Visceral_Omentum	2_73558403_G_A_b37	G	A	b37	ALMS1	ENSG00000116127.13	-54483	0.328526	2.31259e-06	HAVANA	73612886	73837920	+	protein_coding	KNOWN
X43249	N-delta-acetylornithine	2	73588076	rs6720094	Colon_Sigmoid	2_73588076_T_C_b37	T	C	b37	ALMS1P	ENSG00000163016.5	-283970	0.34901	2.31094e-06	HAVANA	73872046	73912703	+	pseudogene	KNOWN
X43249	N-delta-acetylornithine	2	73783910	rs11686019	Muscle_Skeletal	2_73783910_G_A_b37	G	A	b37	TPRKB	ENSG00000144034.10	-180617	0.278119	2.30756e-06	HAVANA	73956231	73964527	-	protein_coding	KNOWN
X43249	N-delta-acetylornithine	2	73985167	rs2567601	Esophagus_Mucosa	2_73985167_T_G_b37	T	G	b37	TPRKB	ENSG00000144034.10	20640	0.128492	2.30267e-06	HAVANA	73956231	73964527	-	protein_coding	KNOWN
X43249	N-delta-acetylornithine	2	73981598	rs2567600	Esophagus_Mucosa	2_73981598_G_A_b37	G	A	b37	TPRKB	ENSG00000144034.10	17071	0.128492	2.30267e-06	HAVANA	73956231	73964527	-	protein_coding	KNOWN
X43249	N-delta-acetylornithine	2	73641240	rs2421548	Small_Intestine_Terminal_Ileum	2_73641240_A_G_b37	A	G	b37	ALMS1P	ENSG00000163016.5	-230806	0.369748	2.29899e-06	HAVANA	73872046	73912703	+	pseudogene	KNOWN
X43249	N-delta-acetylornithine	2	73852505	rs6718843	Prostate	2_73852505_C_A_b37	C	A	b37	NAT8	ENSG00000144035.3	-17015	0.30303	2.28861e-06	HAVANA	73867959	73869520	-	protein_coding	KNOWN
X43249	N-delta-acetylornithine	2	73850820	rs6711001	Prostate	2_73850820_C_G_b37	C	G	b37	NAT8	ENSG00000144035.3	-18700	0.30303	2.28861e-06	HAVANA	73867959	73869520	-	protein_coding	KNOWN
X43249	N-delta-acetylornithine	2	73849861	rs6546861	Prostate	2_73849861_C_T_b37	C	T	b37	NAT8	ENSG00000144035.3	-19659	0.30303	2.28861e-06	HAVANA	73867959	73869520	-	protein_coding	KNOWN
X43249	N-delta-acetylornithine	2	73849170	rs6705977	Prostate	2_73849170_C_G_b37	C	G	b37	NAT8	ENSG00000144035.3	-20350	0.30303	2.28861e-06	HAVANA	73867959	73869520	-	protein_coding	KNOWN
X43249	N-delta-acetylornithine	2	73848933	rs13391258	Prostate	2_73848933_C_T_b37	C	T	b37	NAT8	ENSG00000144035.3	-20587	0.30303	2.28861e-06	HAVANA	73867959	73869520	-	protein_coding	KNOWN
X43249	N-delta-acetylornithine	2	73788026	rs7604682	Muscle_Skeletal	2_73788026_G_A_b37	G	A	b37	TPRKB	ENSG00000144034.10	-176501	0.276986	2.28736e-06	HAVANA	73956231	73964527	-	protein_coding	KNOWN
X43249	N-delta-acetylornithine	2	73741497	rs10865398	Artery_Tibial	2_73741497_G_T_b37	G	T	b37	ALMS1P	ENSG00000163016.5	-130549	0.42126	2.28696e-06	HAVANA	73872046	73912703	+	pseudogene	KNOWN
X43249	N-delta-acetylornithine	2	73558403	rs10191517	Pancreas	2_73558403_G_A_b37	G	A	b37	ALMS1	ENSG00000116127.13	-54483	0.365297	2.28432e-06	HAVANA	73612886	73837920	+	protein_coding	KNOWN
X43249	N-delta-acetylornithine	2	73701669	rs780393	Adipose_Subcutaneous	2_73701669_T_A_b37	T	A	b37	ALMS1P	ENSG00000163016.5	-170377	0.35974	2.27924e-06	HAVANA	73872046	73912703	+	pseudogene	KNOWN
X43249	N-delta-acetylornithine	2	73813945	rs7582606	Brain_Putamen_basal_ganglia	2_73813945_A_G_b37	A	G	b37	ALMS1P	ENSG00000163016.5	-58101	0.218182	2.27669e-06	HAVANA	73872046	73912703	+	pseudogene	KNOWN
X43249	N-delta-acetylornithine	2	73932044	rs11126414	Esophagus_Muscularis	2_73932044_G_A_b37	G	A	b37	ALMS1P	ENSG00000163016.5	59998	0.395522	2.27548e-06	HAVANA	73872046	73912703	+	pseudogene	KNOWN
X43249	N-delta-acetylornithine	2	73931891	rs12233115	Esophagus_Muscularis	2_73931891_G_A_b37	G	A	b37	ALMS1P	ENSG00000163016.5	59845	0.395522	2.27548e-06	HAVANA	73872046	73912703	+	pseudogene	KNOWN
X43249	N-delta-acetylornithine	2	73925216	rs13013228	Brain_Cerebellum	2_73925216_G_A_b37	G	A	b37	ALMS1P	ENSG00000163016.5	53170	0.399351	2.27417e-06	HAVANA	73872046	73912703	+	pseudogene	KNOWN
X43249	N-delta-acetylornithine	2	73924424	rs13006448	Brain_Cerebellum	2_73924424_G_T_b37	G	T	b37	ALMS1P	ENSG00000163016.5	52378	0.399351	2.27417e-06	HAVANA	73872046	73912703	+	pseudogene	KNOWN
X43249	N-delta-acetylornithine	2	73920482	rs13015885	Brain_Cerebellum	2_73920482_G_T_b37	G	T	b37	ALMS1P	ENSG00000163016.5	48436	0.399351	2.27417e-06	HAVANA	73872046	73912703	+	pseudogene	KNOWN
X43249	N-delta-acetylornithine	2	73920121	rs13014700	Brain_Cerebellum	2_73920121_C_G_b37	C	G	b37	ALMS1P	ENSG00000163016.5	48075	0.399351	2.27417e-06	HAVANA	73872046	73912703	+	pseudogene	KNOWN
X43249	N-delta-acetylornithine	2	73919522	rs2421575	Brain_Cerebellum	2_73919522_G_A_b37	G	A	b37	ALMS1P	ENSG00000163016.5	47476	0.399351	2.27417e-06	HAVANA	73872046	73912703	+	pseudogene	KNOWN
X43249	N-delta-acetylornithine	2	73911442	rs4852966	Skin_Not_Sun_Exposed_Suprapubic	2_73911442_G_A_b37	G	A	b37	ALMS1	ENSG00000116127.13	298556	0.424615	2.27347e-06	HAVANA	73612886	73837920	+	protein_coding	KNOWN
X43249	N-delta-acetylornithine	2	73574591	rs6718864	Whole_Blood	2_73574591_A_G_b37	A	G	b37	ALMS1P	ENSG00000163016.5	-297455	0.355014	2.2625e-06	HAVANA	73872046	73912703	+	pseudogene	KNOWN
X43249	N-delta-acetylornithine	2	73725168	rs7562047	Thyroid	2_73725168_G_T_b37	G	T	b37	TPRKB	ENSG00000144034.10	-239359	0.410354	2.25712e-06	HAVANA	73956231	73964527	-	protein_coding	KNOWN
X43249	N-delta-acetylornithine	2	73652628	rs7598396	Artery_Aorta	2_73652628_A_G_b37	A	G	b37	TPRKB	ENSG00000144034.10	-311899	0.230189	2.2568e-06	HAVANA	73956231	73964527	-	protein_coding	KNOWN
X43249	N-delta-acetylornithine	2	73877621	rs6755948	Brain_Putamen_basal_ganglia	2_73877621_G_A_b37	G	A	b37	ALMS1P	ENSG00000163016.5	5575	0.342342	2.25133e-06	HAVANA	73872046	73912703	+	pseudogene	KNOWN
X43249	N-delta-acetylornithine	2	73596605	rs7567343	Colon_Sigmoid	2_73596605_C_A_b37	C	A	b37	TPRKB	ENSG00000144034.10	-367922	0.324257	2.24764e-06	HAVANA	73956231	73964527	-	protein_coding	KNOWN
X43249	N-delta-acetylornithine	2	73631212	rs11899740	Skin_Sun_Exposed_Lower_leg	2_73631212_G_A_b37	G	A	b37	ALMS1	ENSG00000116127.13	18326	0.219128	2.24673e-06	HAVANA	73612886	73837920	+	protein_coding	KNOWN
X43249	N-delta-acetylornithine	2	73850820	rs6711001	Artery_Aorta	2_73850820_C_G_b37	C	G	b37	ALMS1P	ENSG00000163016.5	-21226	0.265918	2.24659e-06	HAVANA	73872046	73912703	+	pseudogene	KNOWN
X43249	N-delta-acetylornithine	2	73849861	rs6546861	Artery_Aorta	2_73849861_C_T_b37	C	T	b37	ALMS1P	ENSG00000163016.5	-22185	0.265918	2.24659e-06	HAVANA	73872046	73912703	+	pseudogene	KNOWN
X43249	N-delta-acetylornithine	2	73849170	rs6705977	Artery_Aorta	2_73849170_C_G_b37	C	G	b37	ALMS1P	ENSG00000163016.5	-22876	0.265918	2.24659e-06	HAVANA	73872046	73912703	+	pseudogene	KNOWN
X43249	N-delta-acetylornithine	2	73848933	rs13391258	Artery_Aorta	2_73848933_C_T_b37	C	T	b37	ALMS1P	ENSG00000163016.5	-23113	0.265918	2.24659e-06	HAVANA	73872046	73912703	+	pseudogene	KNOWN
X43249	N-delta-acetylornithine	2	73641853	rs7564890	Pituitary	2_73641853_T_C_b37	T	C	b37	NAT8	ENSG00000144035.3	-227667	0.216129	2.24364e-06	HAVANA	73867959	73869520	-	protein_coding	KNOWN
X43249	N-delta-acetylornithine	2	73794054	rs10190002	Esophagus_Gastroesophageal_Junction	2_73794054_C_T_b37	C	T	b37	ALMS1P	ENSG00000163016.5	-77992	0.370892	2.2411e-06	HAVANA	73872046	73912703	+	pseudogene	KNOWN
X43249	N-delta-acetylornithine	2	73785046	rs10207220	Artery_Aorta	2_73785046_G_C_b37	G	C	b37	TPRKB	ENSG00000144034.10	-179481	0.231203	2.23595e-06	HAVANA	73956231	73964527	-	protein_coding	KNOWN
X43249	N-delta-acetylornithine	2	73773503	rs10496193	Muscle_Skeletal	2_73773503_G_A_b37	G	A	b37	TPRKB	ENSG00000144034.10	-191024	0.274949	2.23204e-06	HAVANA	73956231	73964527	-	protein_coding	KNOWN
X43249	N-delta-acetylornithine	2	73886090	rs77962988	Adrenal_Gland	2_73886090_T_C_b37	T	C	b37	ALMS1P	ENSG00000163016.5	14044	0.134286	2.2293e-06	HAVANA	73872046	73912703	+	pseudogene	KNOWN
X43249	N-delta-acetylornithine	2	73779507	rs11679594	Adrenal_Gland	2_73779507_G_A_b37	G	A	b37	ALMS1P	ENSG00000163016.5	-92539	0.134286	2.2293e-06	HAVANA	73872046	73912703	+	pseudogene	KNOWN
X43249	N-delta-acetylornithine	2	73683515	rs79370894	Adrenal_Gland	2_73683515_C_A_b37	C	A	b37	ALMS1P	ENSG00000163016.5	-188531	0.134286	2.2293e-06	HAVANA	73872046	73912703	+	pseudogene	KNOWN
X43249	N-delta-acetylornithine	2	73679866	rs10496192	Adrenal_Gland	2_73679866_T_C_b37	T	C	b37	ALMS1P	ENSG00000163016.5	-192180	0.134286	2.2293e-06	HAVANA	73872046	73912703	+	pseudogene	KNOWN
X43249	N-delta-acetylornithine	2	73643753	rs17349321	Adrenal_Gland	2_73643753_C_T_b37	C	T	b37	ALMS1P	ENSG00000163016.5	-228293	0.134286	2.2293e-06	HAVANA	73872046	73912703	+	pseudogene	KNOWN
X43249	N-delta-acetylornithine	2	73615449	rs62151564	Adrenal_Gland	2_73615449_A_G_b37	A	G	b37	ALMS1P	ENSG00000163016.5	-256597	0.134286	2.2293e-06	HAVANA	73872046	73912703	+	pseudogene	KNOWN
X43249	N-delta-acetylornithine	2	73610743	rs10165862	Heart_Left_Ventricle	2_73610743_C_T_b37	C	T	b37	ALMS1P	ENSG00000163016.5	-261303	0.340074	2.22756e-06	HAVANA	73872046	73912703	+	pseudogene	KNOWN
X43249	N-delta-acetylornithine	2	73846767	rs13409366	Pancreas	2_73846767_A_G_b37	A	G	b37	ALMS1	ENSG00000116127.13	233881	0.256818	2.2269e-06	HAVANA	73612886	73837920	+	protein_coding	KNOWN
X43249	N-delta-acetylornithine	2	73834034	rs6546854	Pancreas	2_73834034_A_G_b37	A	G	b37	ALMS1	ENSG00000116127.13	221148	0.256818	2.2269e-06	HAVANA	73612886	73837920	+	protein_coding	KNOWN
X43249	N-delta-acetylornithine	2	73911169	rs4852965	Skin_Not_Sun_Exposed_Suprapubic	2_73911169_T_C_b37	T	C	b37	ALMS1P	ENSG00000163016.5	39123	0.41194	2.22658e-06	HAVANA	73872046	73912703	+	pseudogene	KNOWN
X43249	N-delta-acetylornithine	2	73613558	rs6706235	Heart_Atrial_Appendage	2_73613558_C_G_b37	C	G	b37	ALMS1	ENSG00000116127.13	672	0.287879	2.22316e-06	HAVANA	73612886	73837920	+	protein_coding	KNOWN
X43249	N-delta-acetylornithine	2	73611281	rs7576824	Heart_Atrial_Appendage	2_73611281_A_G_b37	A	G	b37	ALMS1	ENSG00000116127.13	-1605	0.287879	2.22316e-06	HAVANA	73612886	73837920	+	protein_coding	KNOWN
X43249	N-delta-acetylornithine	2	73703374	rs1083923	Artery_Tibial	2_73703374_A_G_b37	A	G	b37	ALMS1P	ENSG00000163016.5	-168672	0.417323	2.22023e-06	HAVANA	73872046	73912703	+	pseudogene	KNOWN
X43249	N-delta-acetylornithine	2	73833283	rs6546851	Pancreas	2_73833283_C_T_b37	C	T	b37	ALMS1	ENSG00000116127.13	220397	0.317352	2.21953e-06	HAVANA	73612886	73837920	+	protein_coding	KNOWN
X43249	N-delta-acetylornithine	2	73730174	rs7607014	Prostate	2_73730174_A_G_b37	A	G	b37	NAT8	ENSG00000144035.3	-139346	0.270992	2.21716e-06	HAVANA	73867959	73869520	-	protein_coding	KNOWN
X43249	N-delta-acetylornithine	2	73811908	rs9749859	Vagina	2_73811908_G_C_b37	G	C	b37	ALMS1P	ENSG00000163016.5	-60138	0.259615	2.21605e-06	HAVANA	73872046	73912703	+	pseudogene	KNOWN
X43249	N-delta-acetylornithine	2	73700131	rs62151652	Brain_Nucleus_accumbens_basal_ganglia	2_73700131_A_C_b37	A	C	b37	ALMS1	ENSG00000116127.13	87245	0.22093	2.21518e-06	HAVANA	73612886	73837920	+	protein_coding	KNOWN
X43249	N-delta-acetylornithine	2	73726605	rs58603761	Artery_Aorta	2_73726605_A_G_b37	A	G	b37	ALMS1P	ENSG00000163016.5	-145441	0.273408	2.21503e-06	HAVANA	73872046	73912703	+	pseudogene	KNOWN
X43249	N-delta-acetylornithine	2	73717656	rs10193972	Artery_Aorta	2_73717656_A_G_b37	A	G	b37	ALMS1P	ENSG00000163016.5	-154390	0.273408	2.21503e-06	HAVANA	73872046	73912703	+	pseudogene	KNOWN
X43249	N-delta-acetylornithine	2	73717567	rs2056486	Artery_Aorta	2_73717567_G_T_b37	G	T	b37	ALMS1P	ENSG00000163016.5	-154479	0.273408	2.21503e-06	HAVANA	73872046	73912703	+	pseudogene	KNOWN
X43249	N-delta-acetylornithine	2	73687077	rs6756987	Artery_Aorta	2_73687077_G_T_b37	G	T	b37	ALMS1P	ENSG00000163016.5	-184969	0.273408	2.21503e-06	HAVANA	73872046	73912703	+	pseudogene	KNOWN
X43249	N-delta-acetylornithine	2	73680508	rs6546839	Artery_Aorta	2_73680508_G_C_b37	G	C	b37	ALMS1P	ENSG00000163016.5	-191538	0.273408	2.21503e-06	HAVANA	73872046	73912703	+	pseudogene	KNOWN
X43249	N-delta-acetylornithine	2	73679990	rs6724782	Artery_Aorta	2_73679990_T_A_b37	T	A	b37	ALMS1P	ENSG00000163016.5	-192056	0.273408	2.21503e-06	HAVANA	73872046	73912703	+	pseudogene	KNOWN
X43249	N-delta-acetylornithine	2	73679280	rs6546838	Artery_Aorta	2_73679280_A_G_b37	A	G	b37	ALMS1P	ENSG00000163016.5	-192766	0.273408	2.21503e-06	HAVANA	73872046	73912703	+	pseudogene	KNOWN
X43249	N-delta-acetylornithine	2	73673798	rs10496191	Artery_Aorta	2_73673798_C_T_b37	C	T	b37	ALMS1P	ENSG00000163016.5	-198248	0.273408	2.21503e-06	HAVANA	73872046	73912703	+	pseudogene	KNOWN
X43249	N-delta-acetylornithine	2	73666729	rs7598946	Artery_Aorta	2_73666729_T_C_b37	T	C	b37	ALMS1P	ENSG00000163016.5	-205317	0.273408	2.21503e-06	HAVANA	73872046	73912703	+	pseudogene	KNOWN
X43249	N-delta-acetylornithine	2	73666724	rs7585124	Artery_Aorta	2_73666724_G_A_b37	G	A	b37	ALMS1P	ENSG00000163016.5	-205322	0.273408	2.21503e-06	HAVANA	73872046	73912703	+	pseudogene	KNOWN
X43249	N-delta-acetylornithine	2	73664715	rs6546835	Artery_Aorta	2_73664715_G_A_b37	G	A	b37	ALMS1P	ENSG00000163016.5	-207331	0.273408	2.21503e-06	HAVANA	73872046	73912703	+	pseudogene	KNOWN
X43249	N-delta-acetylornithine	2	73658686	rs2421550	Artery_Aorta	2_73658686_A_G_b37	A	G	b37	ALMS1P	ENSG00000163016.5	-213360	0.273408	2.21503e-06	HAVANA	73872046	73912703	+	pseudogene	KNOWN
X43249	N-delta-acetylornithine	2	73654363	rs6707722	Artery_Aorta	2_73654363_G_A_b37	G	A	b37	ALMS1P	ENSG00000163016.5	-217683	0.273408	2.21503e-06	HAVANA	73872046	73912703	+	pseudogene	KNOWN
X43249	N-delta-acetylornithine	2	73653332	rs6740223	Artery_Aorta	2_73653332_T_C_b37	T	C	b37	ALMS1P	ENSG00000163016.5	-218714	0.273408	2.21503e-06	HAVANA	73872046	73912703	+	pseudogene	KNOWN
X43249	N-delta-acetylornithine	2	73651967	rs3813227	Artery_Aorta	2_73651967_C_T_b37	C	T	b37	ALMS1P	ENSG00000163016.5	-220079	0.273408	2.21503e-06	HAVANA	73872046	73912703	+	pseudogene	KNOWN
X43249	N-delta-acetylornithine	2	74004071	rs2567598	Testis	2_74004071_A_G_b37	A	G	b37	TPRKB	ENSG00000144034.10	39544	0.131111	2.2126e-06	HAVANA	73956231	73964527	-	protein_coding	KNOWN
X43249	N-delta-acetylornithine	2	73677833	rs6546836	Muscle_Skeletal	2_73677833_A_G_b37	A	G	b37	TPRKB	ENSG00000144034.10	-286694	0.269857	2.21152e-06	HAVANA	73956231	73964527	-	protein_coding	KNOWN
X43249	N-delta-acetylornithine	2	73840998	rs2421577	Artery_Aorta	2_73840998_G_T_b37	G	T	b37	ALMS1P	ENSG00000163016.5	-31048	0.267925	2.20823e-06	HAVANA	73872046	73912703	+	pseudogene	KNOWN
X43249	N-delta-acetylornithine	2	73924182	rs13031853	Esophagus_Muscularis	2_73924182_T_C_b37	T	C	b37	ALMS1P	ENSG00000163016.5	52136	0.4	2.20539e-06	HAVANA	73872046	73912703	+	pseudogene	KNOWN
X43249	N-delta-acetylornithine	2	73923794	rs12713788	Skin_Sun_Exposed_Lower_leg	2_73923794_T_G_b37	T	G	b37	ALMS1	ENSG00000116127.13	310908	0.36125	2.20536e-06	HAVANA	73612886	73837920	+	protein_coding	KNOWN
X43249	N-delta-acetylornithine	2	73738804	rs1589576	Testis	2_73738804_A_G_b37	A	G	b37	TPRKB	ENSG00000144034.10	-225723	0.171111	2.20422e-06	HAVANA	73956231	73964527	-	protein_coding	KNOWN
X43249	N-delta-acetylornithine	2	73834035	rs4852308	Skin_Sun_Exposed_Lower_leg	2_73834035_T_G_b37	T	G	b37	ALMS1P	ENSG00000163016.5	-38011	0.403382	2.20092e-06	HAVANA	73872046	73912703	+	pseudogene	KNOWN
X43249	N-delta-acetylornithine	2	73677898	rs6546837	Artery_Aorta	2_73677898_G_C_b37	G	C	b37	ALMS1P	ENSG00000163016.5	-194148	0.284047	2.19717e-06	HAVANA	73872046	73912703	+	pseudogene	KNOWN
X43249	N-delta-acetylornithine	2	73746923	rs11884776	Muscle_Skeletal	2_73746923_C_T_b37	C	T	b37	TPRKB	ENSG00000144034.10	-217604	0.229124	2.19689e-06	HAVANA	73956231	73964527	-	protein_coding	KNOWN
X43249	N-delta-acetylornithine	2	73756817	rs7566385	Breast_Mammary_Tissue	2_73756817_G_T_b37	G	T	b37	ALMS1P	ENSG00000163016.5	-115229	0.28	2.19633e-06	HAVANA	73872046	73912703	+	pseudogene	KNOWN
X43249	N-delta-acetylornithine	2	73763366	rs62153183	Adipose_Subcutaneous	2_73763366_A_G_b37	A	G	b37	NAT8	ENSG00000144035.3	-106154	0.142857	2.19433e-06	HAVANA	73867959	73869520	-	protein_coding	KNOWN
X43249	N-delta-acetylornithine	2	73588733	rs11126397	Cells_Transformed_fibroblasts	2_73588733_C_T_b37	C	T	b37	ALMS1	ENSG00000116127.13	-24153	0.322742	2.1916e-06	HAVANA	73612886	73837920	+	protein_coding	KNOWN
X43249	N-delta-acetylornithine	2	73837955	rs6546857	Testis	2_73837955_A_G_b37	A	G	b37	NAT8	ENSG00000144035.3	-31565	0.253333	2.19147e-06	HAVANA	73867959	73869520	-	protein_coding	KNOWN
X43249	N-delta-acetylornithine	2	73907646	rs73949333	Adipose_Visceral_Omentum	2_73907646_A_G_b37	A	G	b37	ALMS1P	ENSG00000163016.5	35600	0.253205	2.18764e-06	HAVANA	73872046	73912703	+	pseudogene	KNOWN
X43249	N-delta-acetylornithine	2	73864670	rs4852950	Thyroid	2_73864670_C_T_b37	C	T	b37	TPRKB	ENSG00000144034.10	-99857	0.401002	2.184e-06	HAVANA	73956231	73964527	-	protein_coding	KNOWN
X43249	N-delta-acetylornithine	2	73761881	rs3738848	Skin_Not_Sun_Exposed_Suprapubic	2_73761881_G_A_b37	G	A	b37	NAT8	ENSG00000144035.3	-107639	0.301802	2.18298e-06	HAVANA	73867959	73869520	-	protein_coding	KNOWN
X43249	N-delta-acetylornithine	2	73819028	rs62149782	Adipose_Subcutaneous	2_73819028_G_C_b37	G	C	b37	NAT8	ENSG00000144035.3	-50492	0.153646	2.17754e-06	HAVANA	73867959	73869520	-	protein_coding	KNOWN
X43249	N-delta-acetylornithine	2	73610743	rs10165862	Colon_Transverse	2_73610743_C_T_b37	C	T	b37	TPRKB	ENSG00000144034.10	-353784	0.363265	2.16371e-06	HAVANA	73956231	73964527	-	protein_coding	KNOWN
X43249	N-delta-acetylornithine	2	73691144	rs78339407	Colon_Sigmoid	2_73691144_C_A_b37	C	A	b37	TPRKB	ENSG00000144034.10	-273383	0.389163	2.16161e-06	HAVANA	73956231	73964527	-	protein_coding	KNOWN
X43249	N-delta-acetylornithine	2	73688784	rs4852306	Colon_Sigmoid	2_73688784_C_T_b37	C	T	b37	TPRKB	ENSG00000144034.10	-275743	0.389163	2.16161e-06	HAVANA	73956231	73964527	-	protein_coding	KNOWN
X43249	N-delta-acetylornithine	2	73685852	rs6749680	Colon_Sigmoid	2_73685852_G_A_b37	G	A	b37	TPRKB	ENSG00000144034.10	-278675	0.389163	2.16161e-06	HAVANA	73956231	73964527	-	protein_coding	KNOWN
X43249	N-delta-acetylornithine	2	73848354	rs79234109	Adipose_Subcutaneous	2_73848354_G_A_b37	G	A	b37	NAT8	ENSG00000144035.3	-21166	0.146214	2.15367e-06	HAVANA	73867959	73869520	-	protein_coding	KNOWN
X43249	N-delta-acetylornithine	2	73871665	rs13384756	Muscle_Skeletal	2_73871665_C_T_b37	C	T	b37	TPRKB	ENSG00000144034.10	-92862	0.237271	2.15254e-06	HAVANA	73956231	73964527	-	protein_coding	KNOWN
X43249	N-delta-acetylornithine	2	73768232	rs78492200	Brain_Cortex	2_73768232_T_G_b37	T	G	b37	NAT8	ENSG00000144035.3	-101288	0.264706	2.14893e-06	HAVANA	73867959	73869520	-	protein_coding	KNOWN
X43249	N-delta-acetylornithine	2	73854394	rs111540621	Artery_Aorta	2_73854394_C_G_b37	C	G	b37	TPRKB	ENSG00000144034.10	-110133	0.223684	2.14672e-06	HAVANA	73956231	73964527	-	protein_coding	KNOWN
X43249	N-delta-acetylornithine	2	73573261	rs11899517	Stomach	2_73573261_A_G_b37	A	G	b37	ALMS1P	ENSG00000163016.5	-298785	0.369198	2.14555e-06	HAVANA	73872046	73912703	+	pseudogene	KNOWN
X43249	N-delta-acetylornithine	2	73788126	rs7580750	Brain_Caudate_basal_ganglia	2_73788126_A_G_b37	A	G	b37	ALMS1P	ENSG00000163016.5	-83920	0.256944	2.14081e-06	HAVANA	73872046	73912703	+	pseudogene	KNOWN
X43249	N-delta-acetylornithine	2	73785358	rs6546847	Brain_Caudate_basal_ganglia	2_73785358_A_G_b37	A	G	b37	ALMS1P	ENSG00000163016.5	-86688	0.256944	2.14081e-06	HAVANA	73872046	73912703	+	pseudogene	KNOWN
X43249	N-delta-acetylornithine	2	73701669	rs780393	Brain_Putamen_basal_ganglia	2_73701669_T_A_b37	T	A	b37	ALMS1P	ENSG00000163016.5	-170377	0.333333	2.14024e-06	HAVANA	73872046	73912703	+	pseudogene	KNOWN
X43249	N-delta-acetylornithine	2	73669462	rs6746971	Brain_Putamen_basal_ganglia	2_73669462_C_T_b37	C	T	b37	ALMS1P	ENSG00000163016.5	-202584	0.333333	2.14024e-06	HAVANA	73872046	73912703	+	pseudogene	KNOWN
X43249	N-delta-acetylornithine	2	73639476	rs2421545	Brain_Putamen_basal_ganglia	2_73639476_T_C_b37	T	C	b37	ALMS1P	ENSG00000163016.5	-232570	0.333333	2.14024e-06	HAVANA	73872046	73912703	+	pseudogene	KNOWN
X43249	N-delta-acetylornithine	2	73584360	rs12478346	Small_Intestine_Terminal_Ileum	2_73584360_C_T_b37	C	T	b37	ALMS1P	ENSG00000163016.5	-287686	0.327869	2.13549e-06	HAVANA	73872046	73912703	+	pseudogene	KNOWN
X43249	N-delta-acetylornithine	2	73574600	rs6705203	Small_Intestine_Terminal_Ileum	2_73574600_T_C_b37	T	C	b37	ALMS1P	ENSG00000163016.5	-297446	0.327869	2.13549e-06	HAVANA	73872046	73912703	+	pseudogene	KNOWN
X43249	N-delta-acetylornithine	2	73661986	rs6736866	Brain_Putamen_basal_ganglia	2_73661986_C_G_b37	C	G	b37	ALMS1P	ENSG00000163016.5	-210060	0.211712	2.13442e-06	HAVANA	73872046	73912703	+	pseudogene	KNOWN
X43249	N-delta-acetylornithine	2	73725916	rs11680965	Skin_Not_Sun_Exposed_Suprapubic	2_73725916_G_T_b37	G	T	b37	ALMS1	ENSG00000116127.13	113030	0.159159	2.1301e-06	HAVANA	73612886	73837920	+	protein_coding	KNOWN
X43249	N-delta-acetylornithine	2	73986125	rs2567603	Artery_Tibial	2_73986125_G_C_b37	G	C	b37	TPRKB	ENSG00000144034.10	21598	0.146907	2.12867e-06	HAVANA	73956231	73964527	-	protein_coding	KNOWN
X43249	N-delta-acetylornithine	2	73854394	rs111540621	Muscle_Skeletal	2_73854394_C_G_b37	C	G	b37	TPRKB	ENSG00000144034.10	-110133	0.226531	2.1286e-06	HAVANA	73956231	73964527	-	protein_coding	KNOWN
X43249	N-delta-acetylornithine	2	73808773	rs10169714	Pituitary	2_73808773_T_G_b37	T	G	b37	NAT8	ENSG00000144035.3	-60747	0.217949	2.12566e-06	HAVANA	73867959	73869520	-	protein_coding	KNOWN
X43249	N-delta-acetylornithine	2	73834035	rs4852308	Adipose_Subcutaneous	2_73834035_T_G_b37	T	G	b37	ALMS1P	ENSG00000163016.5	-38011	0.396104	2.12431e-06	HAVANA	73872046	73912703	+	pseudogene	KNOWN
X43249	N-delta-acetylornithine	2	73735674	rs7606483	Adipose_Subcutaneous	2_73735674_A_G_b37	A	G	b37	ALMS1P	ENSG00000163016.5	-136372	0.410156	2.12238e-06	HAVANA	73872046	73912703	+	pseudogene	KNOWN
X43249	N-delta-acetylornithine	2	73655496	rs12996463	Esophagus_Gastroesophageal_Junction	2_73655496_T_C_b37	T	C	b37	NAT8	ENSG00000144035.3	-214024	0.366667	2.12121e-06	HAVANA	73867959	73869520	-	protein_coding	KNOWN
X43249	N-delta-acetylornithine	2	73553208	rs11885217	Adipose_Visceral_Omentum	2_73553208_A_G_b37	A	G	b37	ALMS1P	ENSG00000163016.5	-318838	0.314103	2.12115e-06	HAVANA	73872046	73912703	+	pseudogene	KNOWN
X43249	N-delta-acetylornithine	2	73847260	rs56131703	Brain_Cerebellum	2_73847260_C_T_b37	C	T	b37	NAT8	ENSG00000144035.3	-22260	0.152597	2.11467e-06	HAVANA	73867959	73869520	-	protein_coding	KNOWN
X43249	N-delta-acetylornithine	2	73606093	rs10175529	Colon_Sigmoid	2_73606093_A_G_b37	A	G	b37	TPRKB	ENSG00000144034.10	-358434	0.312808	2.11353e-06	HAVANA	73956231	73964527	-	protein_coding	KNOWN
X43249	N-delta-acetylornithine	2	73720444	rs11901272	Brain_Cortex	2_73720444_A_G_b37	A	G	b37	NAT8	ENSG00000144035.3	-149076	0.274809	2.11158e-06	HAVANA	73867959	73869520	-	protein_coding	KNOWN
X43249	N-delta-acetylornithine	2	73733867	rs11693586	Brain_Putamen_basal_ganglia	2_73733867_C_T_b37	C	T	b37	ALMS1P	ENSG00000163016.5	-138179	0.207207	2.1102e-06	HAVANA	73872046	73912703	+	pseudogene	KNOWN
X43249	N-delta-acetylornithine	2	73795962	rs9653557	Brain_Cortex	2_73795962_A_C_b37	A	C	b37	NAT8	ENSG00000144035.3	-73558	0.238806	2.10911e-06	HAVANA	73867959	73869520	-	protein_coding	KNOWN
X43249	N-delta-acetylornithine	2	73704003	rs1083922	Nerve_Tibial	2_73704003_T_C_b37	T	C	b37	ALMS1-IT1	ENSG00000230002.2	20112	0.388732	2.10848e-06	HAVANA	73683891	73686611	+	sense_intronic	NOVEL
X43249	N-delta-acetylornithine	2	73910138	rs35421685	Thyroid	2_73910138_T_C_b37	T	C	b37	TPRKB	ENSG00000144034.10	-54389	0.406015	2.10552e-06	HAVANA	73956231	73964527	-	protein_coding	KNOWN
X43249	N-delta-acetylornithine	2	73720258	rs13398956	Brain_Cortex	2_73720258_C_A_b37	C	A	b37	NAT8	ENSG00000144035.3	-149262	0.231343	2.10127e-06	HAVANA	73867959	73869520	-	protein_coding	KNOWN
X43249	N-delta-acetylornithine	2	73840998	rs2421577	Brain_Caudate_basal_ganglia	2_73840998_G_T_b37	G	T	b37	NAT8	ENSG00000144035.3	-28522	0.246479	2.10123e-06	HAVANA	73867959	73869520	-	protein_coding	KNOWN
X43249	N-delta-acetylornithine	2	73585196	rs62149659	Colon_Transverse	2_73585196_C_T_b37	C	T	b37	ALMS1P	ENSG00000163016.5	-286850	0.15493	2.09993e-06	HAVANA	73872046	73912703	+	pseudogene	KNOWN
X43249	N-delta-acetylornithine	2	74004071	rs2567598	Lung	2_74004071_A_G_b37	A	G	b37	ALMS1P	ENSG00000163016.5	132025	0.139687	2.09849e-06	HAVANA	73872046	73912703	+	pseudogene	KNOWN
X43249	N-delta-acetylornithine	2	73986125	rs2567603	Lung	2_73986125_G_C_b37	G	C	b37	ALMS1P	ENSG00000163016.5	114079	0.139687	2.09849e-06	HAVANA	73872046	73912703	+	pseudogene	KNOWN
X43249	N-delta-acetylornithine	2	73922475	rs6732812	Colon_Sigmoid	2_73922475_T_C_b37	T	C	b37	ALMS1P	ENSG00000163016.5	50429	0.351485	2.0983e-06	HAVANA	73872046	73912703	+	pseudogene	KNOWN
X43249	N-delta-acetylornithine	2	73573261	rs11899517	Pancreas	2_73573261_A_G_b37	A	G	b37	ALMS1	ENSG00000116127.13	-39625	0.375	2.09742e-06	HAVANA	73612886	73837920	+	protein_coding	KNOWN
X43249	N-delta-acetylornithine	2	73576405	rs6713196	Testis	2_73576405_T_C_b37	T	C	b37	ALMS1P	ENSG00000163016.5	-295641	0.328889	2.09698e-06	HAVANA	73872046	73912703	+	pseudogene	KNOWN
X43249	N-delta-acetylornithine	2	73596605	rs7567343	Cells_Transformed_fibroblasts	2_73596605_C_A_b37	C	A	b37	ALMS1P	ENSG00000163016.5	-275441	0.312709	2.09441e-06	HAVANA	73872046	73912703	+	pseudogene	KNOWN
X43249	N-delta-acetylornithine	2	73687794	rs2091504	Thyroid	2_73687794_G_T_b37	G	T	b37	TPRKB	ENSG00000144034.10	-276733	0.406015	2.0932e-06	HAVANA	73956231	73964527	-	protein_coding	KNOWN
X43249	N-delta-acetylornithine	2	73650122	rs1881246	Thyroid	2_73650122_T_A_b37	T	A	b37	TPRKB	ENSG00000144034.10	-314405	0.406015	2.0932e-06	HAVANA	73956231	73964527	-	protein_coding	KNOWN
X43249	N-delta-acetylornithine	2	73919658	rs4852316	Adipose_Subcutaneous	2_73919658_G_A_b37	G	A	b37	NAT8	ENSG00000144035.3	50138	0.326823	2.0914e-06	HAVANA	73867959	73869520	-	protein_coding	KNOWN
X43249	N-delta-acetylornithine	2	73779507	rs11679594	Esophagus_Gastroesophageal_Junction	2_73779507_G_A_b37	G	A	b37	NAT8	ENSG00000144035.3	-90013	0.147887	2.09096e-06	HAVANA	73867959	73869520	-	protein_coding	KNOWN
X43249	N-delta-acetylornithine	2	73552542	rs7573275	Adipose_Visceral_Omentum	2_73552542_G_A_b37	G	A	b37	ALMS1P	ENSG00000163016.5	-319504	0.303514	2.08717e-06	HAVANA	73872046	73912703	+	pseudogene	KNOWN
X43249	N-delta-acetylornithine	2	73701669	rs780393	Stomach	2_73701669_T_A_b37	T	A	b37	ALMS1P	ENSG00000163016.5	-170377	0.394515	2.08312e-06	HAVANA	73872046	73912703	+	pseudogene	KNOWN
X43249	N-delta-acetylornithine	2	73644481	rs1918863	Vagina	2_73644481_A_G_b37	A	G	b37	ALMS1P	ENSG00000163016.5	-227565	0.261905	2.08232e-06	HAVANA	73872046	73912703	+	pseudogene	KNOWN
X43249	N-delta-acetylornithine	2	73585519	rs7599076	Cells_Transformed_fibroblasts	2_73585519_G_T_b37	G	T	b37	ALMS1P	ENSG00000163016.5	-286527	0.300353	2.07965e-06	HAVANA	73872046	73912703	+	pseudogene	KNOWN
X43249	N-delta-acetylornithine	2	73595982	rs6728128	Skin_Sun_Exposed_Lower_leg	2_73595982_T_C_b37	T	C	b37	ALMS1-IT1	ENSG00000230002.2	-87909	0.323671	2.07958e-06	HAVANA	73683891	73686611	+	sense_intronic	NOVEL
X43249	N-delta-acetylornithine	2	73594941	rs7574291	Skin_Sun_Exposed_Lower_leg	2_73594941_T_C_b37	T	C	b37	ALMS1-IT1	ENSG00000230002.2	-88950	0.323671	2.07958e-06	HAVANA	73683891	73686611	+	sense_intronic	NOVEL
X43249	N-delta-acetylornithine	2	73773503	rs10496193	Brain_Cortex	2_73773503_G_A_b37	G	A	b37	NAT8	ENSG00000144035.3	-96017	0.279412	2.07707e-06	HAVANA	73867959	73869520	-	protein_coding	KNOWN
X43249	N-delta-acetylornithine	2	73795364	rs62149777	Adipose_Visceral_Omentum	2_73795364_G_A_b37	G	A	b37	ALMS1P	ENSG00000163016.5	-76682	0.15	2.07346e-06	HAVANA	73872046	73912703	+	pseudogene	KNOWN
X43249	N-delta-acetylornithine	2	73714097	rs10207264	Artery_Aorta	2_73714097_G_A_b37	G	A	b37	ALMS1P	ENSG00000163016.5	-157949	0.261278	2.0692e-06	HAVANA	73872046	73912703	+	pseudogene	KNOWN
X43249	N-delta-acetylornithine	2	73734133	rs13411311	Brain_Cortex	2_73734133_G_A_b37	G	A	b37	NAT8	ENSG00000144035.3	-135387	0.233333	2.06287e-06	HAVANA	73867959	73869520	-	protein_coding	KNOWN
X43249	N-delta-acetylornithine	2	73734130	rs13385564	Brain_Cortex	2_73734130_A_T_b37	A	T	b37	NAT8	ENSG00000144035.3	-135390	0.233333	2.06287e-06	HAVANA	73867959	73869520	-	protein_coding	KNOWN
X43249	N-delta-acetylornithine	2	73610743	rs10165862	Brain_Cerebellar_Hemisphere	2_73610743_C_T_b37	C	T	b37	ALMS1P	ENSG00000163016.5	-261303	0.28	2.05976e-06	HAVANA	73872046	73912703	+	pseudogene	KNOWN
X43249	N-delta-acetylornithine	2	73606508	rs6706409	Brain_Cerebellar_Hemisphere	2_73606508_A_C_b37	A	C	b37	ALMS1P	ENSG00000163016.5	-265538	0.28	2.05976e-06	HAVANA	73872046	73912703	+	pseudogene	KNOWN
X43249	N-delta-acetylornithine	2	73606493	rs6546827	Brain_Cerebellar_Hemisphere	2_73606493_C_T_b37	C	T	b37	ALMS1P	ENSG00000163016.5	-265553	0.28	2.05976e-06	HAVANA	73872046	73912703	+	pseudogene	KNOWN
X43249	N-delta-acetylornithine	2	73691144	rs78339407	Thyroid	2_73691144_C_A_b37	C	A	b37	TPRKB	ENSG00000144034.10	-273383	0.422306	2.05836e-06	HAVANA	73956231	73964527	-	protein_coding	KNOWN
X43249	N-delta-acetylornithine	2	73685852	rs6749680	Thyroid	2_73685852_G_A_b37	G	A	b37	TPRKB	ENSG00000144034.10	-278675	0.422306	2.05836e-06	HAVANA	73956231	73964527	-	protein_coding	KNOWN
X43249	N-delta-acetylornithine	2	73840998	rs2421577	Brain_Cortex	2_73840998_G_T_b37	G	T	b37	NAT8	ENSG00000144035.3	-28522	0.276119	2.0582e-06	HAVANA	73867959	73869520	-	protein_coding	KNOWN
X43249	N-delta-acetylornithine	2	73738804	rs1589576	Whole_Blood	2_73738804_A_G_b37	A	G	b37	ALMS1P	ENSG00000163016.5	-133242	0.184282	2.05577e-06	HAVANA	73872046	73912703	+	pseudogene	KNOWN
X43249	N-delta-acetylornithine	2	73756817	rs7566385	Heart_Atrial_Appendage	2_73756817_G_T_b37	G	T	b37	NAT8	ENSG00000144035.3	-112703	0.267045	2.05572e-06	HAVANA	73867959	73869520	-	protein_coding	KNOWN
X43249	N-delta-acetylornithine	2	73588733	rs11126397	Esophagus_Muscularis	2_73588733_C_T_b37	C	T	b37	TPRKB	ENSG00000144034.10	-375794	0.353293	2.04885e-06	HAVANA	73956231	73964527	-	protein_coding	KNOWN
X43249	N-delta-acetylornithine	2	73704475	rs11686541	Brain_Cerebellum	2_73704475_C_G_b37	C	G	b37	NAT8	ENSG00000144035.3	-165045	0.150327	2.04807e-06	HAVANA	73867959	73869520	-	protein_coding	KNOWN
X43249	N-delta-acetylornithine	2	73911169	rs4852965	Stomach	2_73911169_T_C_b37	T	C	b37	ALMS1P	ENSG00000163016.5	39123	0.405063	2.04608e-06	HAVANA	73872046	73912703	+	pseudogene	KNOWN
X43249	N-delta-acetylornithine	2	73564570	rs2091022	Lung	2_73564570_G_A_b37	G	A	b37	ALMS1-IT1	ENSG00000230002.2	-119321	0.295812	2.04559e-06	HAVANA	73683891	73686611	+	sense_intronic	NOVEL
X43249	N-delta-acetylornithine	2	73642403	rs6730785	Whole_Blood	2_73642403_A_C_b37	A	C	b37	RP11-434P11.2	ENSG00000273245.1	-335510	0.407357	2.04519e-06	HAVANA	73977383	73977913	-	lincRNA	NOVEL
X43249	N-delta-acetylornithine	2	73665656	rs2901438	Artery_Aorta	2_73665656_G_A_b37	G	A	b37	ALMS1P	ENSG00000163016.5	-206390	0.272556	2.0445e-06	HAVANA	73872046	73912703	+	pseudogene	KNOWN
X43249	N-delta-acetylornithine	2	73576405	rs6713196	Brain_Putamen_basal_ganglia	2_73576405_T_C_b37	T	C	b37	ALMS1P	ENSG00000163016.5	-295641	0.261261	2.03765e-06	HAVANA	73872046	73912703	+	pseudogene	KNOWN
X43249	N-delta-acetylornithine	2	73805172	rs6756885	Spleen	2_73805172_A_G_b37	A	G	b37	ALMS1	ENSG00000116127.13	192286	0.253425	2.03725e-06	HAVANA	73612886	73837920	+	protein_coding	KNOWN
X43249	N-delta-acetylornithine	2	73574591	rs6718864	Esophagus_Muscularis	2_73574591_A_G_b37	A	G	b37	TPRKB	ENSG00000144034.10	-389936	0.376119	2.03309e-06	HAVANA	73956231	73964527	-	protein_coding	KNOWN
X43249	N-delta-acetylornithine	2	73816955	rs2421555	Brain_Caudate_basal_ganglia	2_73816955_G_A_b37	G	A	b37	ALMS1P	ENSG00000163016.5	-55091	0.25	2.03186e-06	HAVANA	73872046	73912703	+	pseudogene	KNOWN
X43249	N-delta-acetylornithine	2	73795962	rs9653557	Brain_Putamen_basal_ganglia	2_73795962_A_C_b37	A	C	b37	ALMS1P	ENSG00000163016.5	-76084	0.222727	2.03168e-06	HAVANA	73872046	73912703	+	pseudogene	KNOWN
X43249	N-delta-acetylornithine	2	73720258	rs13398956	Minor_Salivary_Gland	2_73720258_C_A_b37	C	A	b37	ALMS1P	ENSG00000163016.5	-151788	0.307229	2.03058e-06	HAVANA	73872046	73912703	+	pseudogene	KNOWN
X43249	N-delta-acetylornithine	2	73553397	rs6546820	Testis	2_73553397_G_A_b37	G	A	b37	ALMS1P	ENSG00000163016.5	-318649	0.368889	2.02329e-06	HAVANA	73872046	73912703	+	pseudogene	KNOWN
X43249	N-delta-acetylornithine	2	73553397	rs6546820	Colon_Sigmoid	2_73553397_G_A_b37	G	A	b37	ALMS1P	ENSG00000163016.5	-318649	0.344828	2.02025e-06	HAVANA	73872046	73912703	+	pseudogene	KNOWN
X43249	N-delta-acetylornithine	2	73553208	rs11885217	Colon_Sigmoid	2_73553208_A_G_b37	A	G	b37	ALMS1P	ENSG00000163016.5	-318838	0.308458	2.01753e-06	HAVANA	73872046	73912703	+	pseudogene	KNOWN
X43249	N-delta-acetylornithine	2	73861469	rs13007607	Brain_Cerebellar_Hemisphere	2_73861469_A_T_b37	A	T	b37	ALMS1P	ENSG00000163016.5	-10577	0.34	2.01691e-06	HAVANA	73872046	73912703	+	pseudogene	KNOWN
X43249	N-delta-acetylornithine	2	73858881	rs2421664	Brain_Cerebellar_Hemisphere	2_73858881_C_T_b37	C	T	b37	ALMS1P	ENSG00000163016.5	-13165	0.34	2.01691e-06	HAVANA	73872046	73912703	+	pseudogene	KNOWN
X43249	N-delta-acetylornithine	2	73908767	rs2421574	Stomach	2_73908767_C_G_b37	C	G	b37	ALMS1	ENSG00000116127.13	295881	0.404661	2.01494e-06	HAVANA	73612886	73837920	+	protein_coding	KNOWN
X43249	N-delta-acetylornithine	2	73583822	rs28768119	Small_Intestine_Terminal_Ileum	2_73583822_C_T_b37	C	T	b37	ALMS1P	ENSG00000163016.5	-288224	0.326446	2.01237e-06	HAVANA	73872046	73912703	+	pseudogene	KNOWN
X43249	N-delta-acetylornithine	2	73787652	rs62149774	Breast_Mammary_Tissue	2_73787652_G_A_b37	G	A	b37	ALMS1P	ENSG00000163016.5	-84394	0.14	2.012e-06	HAVANA	73872046	73912703	+	pseudogene	KNOWN
X43249	N-delta-acetylornithine	2	73651967	rs3813227	Heart_Atrial_Appendage	2_73651967_C_T_b37	C	T	b37	NAT8	ENSG00000144035.3	-217553	0.264259	2.01153e-06	HAVANA	73867959	73869520	-	protein_coding	KNOWN
X43249	N-delta-acetylornithine	2	73877621	rs6755948	Pancreas	2_73877621_G_A_b37	G	A	b37	TPRKB	ENSG00000144034.10	-86906	0.434091	2.01049e-06	HAVANA	73956231	73964527	-	protein_coding	KNOWN
X43249	N-delta-acetylornithine	2	73875458	rs34874205	Pancreas	2_73875458_G_A_b37	G	A	b37	TPRKB	ENSG00000144034.10	-89069	0.434091	2.01049e-06	HAVANA	73956231	73964527	-	protein_coding	KNOWN
X43249	N-delta-acetylornithine	2	73790368	rs17009149	Esophagus_Muscularis	2_73790368_T_C_b37	T	C	b37	NAT8	ENSG00000144035.3	-79152	0.259036	2.0099e-06	HAVANA	73867959	73869520	-	protein_coding	KNOWN
X43249	N-delta-acetylornithine	2	73724679	rs7585119	Nerve_Tibial	2_73724679_A_T_b37	A	T	b37	ALMS1-IT1	ENSG00000230002.2	40788	0.390141	2.0095e-06	HAVANA	73683891	73686611	+	sense_intronic	NOVEL
X43249	N-delta-acetylornithine	2	73687865	rs2091503	Colon_Sigmoid	2_73687865_A_G_b37	A	G	b37	TPRKB	ENSG00000144034.10	-276662	0.388614	2.00521e-06	HAVANA	73956231	73964527	-	protein_coding	KNOWN
X43249	N-delta-acetylornithine	2	73897144	rs6744398	Breast_Mammary_Tissue	2_73897144_A_G_b37	A	G	b37	ALMS1P	ENSG00000163016.5	25098	0.243028	1.99097e-06	HAVANA	73872046	73912703	+	pseudogene	KNOWN
X43249	N-delta-acetylornithine	2	73631212	rs11899740	Brain_Putamen_basal_ganglia	2_73631212_G_A_b37	G	A	b37	ALMS1P	ENSG00000163016.5	-240834	0.204545	1.98837e-06	HAVANA	73872046	73912703	+	pseudogene	KNOWN
X43249	N-delta-acetylornithine	2	73631212	rs11899740	Pancreas	2_73631212_G_A_b37	G	A	b37	ALMS1	ENSG00000116127.13	18326	0.243182	1.98779e-06	HAVANA	73612886	73837920	+	protein_coding	KNOWN
X43249	N-delta-acetylornithine	2	73623882	rs6741067	Artery_Aorta	2_73623882_T_C_b37	T	C	b37	ALMS1P	ENSG00000163016.5	-248164	0.272556	1.98482e-06	HAVANA	73872046	73912703	+	pseudogene	KNOWN
X43249	N-delta-acetylornithine	2	73641853	rs7564890	Brain_Putamen_basal_ganglia	2_73641853_T_C_b37	T	C	b37	ALMS1P	ENSG00000163016.5	-230193	0.213636	1.9833e-06	HAVANA	73872046	73912703	+	pseudogene	KNOWN
X43249	N-delta-acetylornithine	2	73581755	rs62149630	Artery_Aorta	2_73581755_C_G_b37	C	G	b37	ALMS1P	ENSG00000163016.5	-290291	0.149813	1.98063e-06	HAVANA	73872046	73912703	+	pseudogene	KNOWN
X43249	N-delta-acetylornithine	2	73556155	rs1522927	Small_Intestine_Terminal_Ileum	2_73556155_T_G_b37	T	G	b37	ALMS1P	ENSG00000163016.5	-315891	0.344262	1.97932e-06	HAVANA	73872046	73912703	+	pseudogene	KNOWN
X43249	N-delta-acetylornithine	2	73794054	rs10190002	Esophagus_Gastroesophageal_Junction	2_73794054_C_T_b37	C	T	b37	NAT8	ENSG00000144035.3	-75466	0.370892	1.97786e-06	HAVANA	73867959	73869520	-	protein_coding	KNOWN
X43249	N-delta-acetylornithine	2	73704003	rs1083922	Esophagus_Mucosa	2_73704003_T_C_b37	T	C	b37	ALMS1P	ENSG00000163016.5	-168043	0.411681	1.97567e-06	HAVANA	73872046	73912703	+	pseudogene	KNOWN
X43249	N-delta-acetylornithine	2	73595982	rs6728128	Brain_Putamen_basal_ganglia	2_73595982_T_C_b37	T	C	b37	ALMS1P	ENSG00000163016.5	-276064	0.279279	1.97567e-06	HAVANA	73872046	73912703	+	pseudogene	KNOWN
X43249	N-delta-acetylornithine	2	73594941	rs7574291	Brain_Putamen_basal_ganglia	2_73594941_T_C_b37	T	C	b37	ALMS1P	ENSG00000163016.5	-277105	0.279279	1.97567e-06	HAVANA	73872046	73912703	+	pseudogene	KNOWN
X43249	N-delta-acetylornithine	2	73588733	rs11126397	Brain_Putamen_basal_ganglia	2_73588733_C_T_b37	C	T	b37	ALMS1P	ENSG00000163016.5	-283313	0.279279	1.97567e-06	HAVANA	73872046	73912703	+	pseudogene	KNOWN
X43249	N-delta-acetylornithine	2	73613558	rs6706235	Brain_Cerebellum	2_73613558_C_G_b37	C	G	b37	NAT8	ENSG00000144035.3	-255962	0.275974	1.97533e-06	HAVANA	73867959	73869520	-	protein_coding	KNOWN
X43249	N-delta-acetylornithine	2	73611281	rs7576824	Brain_Cerebellum	2_73611281_A_G_b37	A	G	b37	NAT8	ENSG00000144035.3	-258239	0.275974	1.97533e-06	HAVANA	73867959	73869520	-	protein_coding	KNOWN
X43249	N-delta-acetylornithine	2	73595982	rs6728128	Cells_Transformed_fibroblasts	2_73595982_T_C_b37	T	C	b37	ALMS1P	ENSG00000163016.5	-276064	0.313333	1.97471e-06	HAVANA	73872046	73912703	+	pseudogene	KNOWN
X43249	N-delta-acetylornithine	2	73609928	rs6748040	Nerve_Tibial	2_73609928_G_A_b37	G	A	b37	ALMS1	ENSG00000116127.13	-2958	0.293629	1.96835e-06	HAVANA	73612886	73837920	+	protein_coding	KNOWN
X43249	N-delta-acetylornithine	2	73872698	rs4852957	Skin_Sun_Exposed_Lower_leg	2_73872698_A_C_b37	A	C	b37	ALMS1P	ENSG00000163016.5	652	0.426329	1.96822e-06	HAVANA	73872046	73912703	+	pseudogene	KNOWN
X43249	N-delta-acetylornithine	2	73818936	rs13391552	Artery_Aorta	2_73818936_G_A_b37	G	A	b37	TPRKB	ENSG00000144034.10	-145591	0.231203	1.96701e-06	HAVANA	73956231	73964527	-	protein_coding	KNOWN
X43249	N-delta-acetylornithine	2	73748845	rs62153182	Adrenal_Gland	2_73748845_C_G_b37	C	G	b37	ALMS1P	ENSG00000163016.5	-123201	0.135057	1.96568e-06	HAVANA	73872046	73912703	+	pseudogene	KNOWN
X43249	N-delta-acetylornithine	2	73805172	rs6756885	Muscle_Skeletal	2_73805172_A_G_b37	A	G	b37	ALMS1	ENSG00000116127.13	192286	0.244898	1.96161e-06	HAVANA	73612886	73837920	+	protein_coding	KNOWN
X43249	N-delta-acetylornithine	2	73828310	rs1320374	Brain_Putamen_basal_ganglia	2_73828310_T_C_b37	T	C	b37	ALMS1P	ENSG00000163016.5	-43736	0.342342	1.96074e-06	HAVANA	73872046	73912703	+	pseudogene	KNOWN
X43249	N-delta-acetylornithine	2	73904872	rs7574268	Whole_Blood	2_73904872_C_T_b37	C	T	b37	RP11-434P11.2	ENSG00000273245.1	-73041	0.375339	1.95703e-06	HAVANA	73977383	73977913	-	lincRNA	NOVEL
X43249	N-delta-acetylornithine	2	73791235	rs79799178	Skin_Not_Sun_Exposed_Suprapubic	2_73791235_A_G_b37	A	G	b37	ALMS1	ENSG00000116127.13	178349	0.160121	1.95631e-06	HAVANA	73612886	73837920	+	protein_coding	KNOWN
X43249	N-delta-acetylornithine	2	73609177	rs6747145	Adipose_Visceral_Omentum	2_73609177_G_A_b37	G	A	b37	ALMS1-IT1	ENSG00000230002.2	-74714	0.325879	1.95625e-06	HAVANA	73683891	73686611	+	sense_intronic	NOVEL
X43249	N-delta-acetylornithine	2	73752368	rs10469966	Esophagus_Muscularis	2_73752368_G_A_b37	G	A	b37	NAT8	ENSG00000144035.3	-117152	0.264179	1.9557e-06	HAVANA	73867959	73869520	-	protein_coding	KNOWN
X43249	N-delta-acetylornithine	2	73613789	rs6546829	Colon_Transverse	2_73613789_C_G_b37	C	G	b37	ALMS1P	ENSG00000163016.5	-258257	0.304878	1.95403e-06	HAVANA	73872046	73912703	+	pseudogene	KNOWN
X43249	N-delta-acetylornithine	2	73631212	rs11899740	Artery_Aorta	2_73631212_G_A_b37	G	A	b37	TPRKB	ENSG00000144034.10	-333315	0.225564	1.95106e-06	HAVANA	73956231	73964527	-	protein_coding	KNOWN
X43249	N-delta-acetylornithine	2	73837751	rs6546856	Vagina	2_73837751_T_C_b37	T	C	b37	NAT8	ENSG00000144035.3	-31769	0.278302	1.95043e-06	HAVANA	73867959	73869520	-	protein_coding	KNOWN
X43249	N-delta-acetylornithine	2	73928366	rs2012574	Esophagus_Muscularis	2_73928366_G_C_b37	G	C	b37	ALMS1P	ENSG00000163016.5	56320	0.404478	1.9485e-06	HAVANA	73872046	73912703	+	pseudogene	KNOWN
X43249	N-delta-acetylornithine	2	73872698	rs4852957	Brain_Cerebellar_Hemisphere	2_73872698_A_C_b37	A	C	b37	ALMS1P	ENSG00000163016.5	652	0.356	1.94335e-06	HAVANA	73872046	73912703	+	pseudogene	KNOWN
X43249	N-delta-acetylornithine	2	73833283	rs6546851	Artery_Aorta	2_73833283_C_T_b37	C	T	b37	ALMS1P	ENSG00000163016.5	-38763	0.270677	1.94231e-06	HAVANA	73872046	73912703	+	pseudogene	KNOWN
X43249	N-delta-acetylornithine	2	73703904	rs780391	Brain_Putamen_basal_ganglia	2_73703904_C_T_b37	C	T	b37	ALMS1P	ENSG00000163016.5	-168142	0.331818	1.93616e-06	HAVANA	73872046	73912703	+	pseudogene	KNOWN
X43249	N-delta-acetylornithine	2	73555801	rs58962779	Testis	2_73555801_T_C_b37	T	C	b37	ALMS1P	ENSG00000163016.5	-316245	0.348889	1.93402e-06	HAVANA	73872046	73912703	+	pseudogene	KNOWN
X43249	N-delta-acetylornithine	2	73844818	rs13427832	Artery_Aorta	2_73844818_G_A_b37	G	A	b37	ALMS1P	ENSG00000163016.5	-27228	0.268797	1.93254e-06	HAVANA	73872046	73912703	+	pseudogene	KNOWN
X43249	N-delta-acetylornithine	2	73907578	rs111267264	Muscle_Skeletal	2_73907578_A_G_b37	A	G	b37	TPRKB	ENSG00000144034.10	-56949	0.173116	1.93074e-06	HAVANA	73956231	73964527	-	protein_coding	KNOWN
X43249	N-delta-acetylornithine	2	73912899	rs12997018	Adipose_Subcutaneous	2_73912899_A_G_b37	A	G	b37	ALMS1P	ENSG00000163016.5	40853	0.406494	1.92788e-06	HAVANA	73872046	73912703	+	pseudogene	KNOWN
X43249	N-delta-acetylornithine	2	73923794	rs12713788	Whole_Blood	2_73923794_T_G_b37	T	G	b37	RP11-434P11.2	ENSG00000273245.1	-54119	0.353352	1.92436e-06	HAVANA	73977383	73977913	-	lincRNA	NOVEL
X43249	N-delta-acetylornithine	2	73829678	rs7576245	Pancreas	2_73829678_C_T_b37	C	T	b37	ALMS1	ENSG00000116127.13	216792	0.311364	1.9179e-06	HAVANA	73612886	73837920	+	protein_coding	KNOWN
X43249	N-delta-acetylornithine	2	73829372	rs1052162	Pancreas	2_73829372_C_T_b37	C	T	b37	ALMS1	ENSG00000116127.13	216486	0.311364	1.9179e-06	HAVANA	73612886	73837920	+	protein_coding	KNOWN
X43249	N-delta-acetylornithine	2	73907311	rs11679042	Skin_Not_Sun_Exposed_Suprapubic	2_73907311_A_C_b37	A	C	b37	ALMS1	ENSG00000116127.13	294425	0.180597	1.91304e-06	HAVANA	73612886	73837920	+	protein_coding	KNOWN
X43249	N-delta-acetylornithine	2	73571417	rs7604588	Small_Intestine_Terminal_Ileum	2_73571417_G_A_b37	G	A	b37	ALMS1P	ENSG00000163016.5	-300629	0.331967	1.91079e-06	HAVANA	73872046	73912703	+	pseudogene	KNOWN
X43249	N-delta-acetylornithine	2	73622663	rs56672945	Heart_Atrial_Appendage	2_73622663_C_T_b37	C	T	b37	NAT8	ENSG00000144035.3	-246857	0.238462	1.91073e-06	HAVANA	73867959	73869520	-	protein_coding	KNOWN
X43249	N-delta-acetylornithine	2	73828538	rs1052161	Brain_Cerebellar_Hemisphere	2_73828538_G_A_b37	G	A	b37	ALMS1P	ENSG00000163016.5	-43508	0.336	1.90868e-06	HAVANA	73872046	73912703	+	pseudogene	KNOWN
X43249	N-delta-acetylornithine	2	73936184	rs17350125	Thyroid	2_73936184_A_C_b37	A	C	b37	TPRKB	ENSG00000144034.10	-28343	0.390977	1.90815e-06	HAVANA	73956231	73964527	-	protein_coding	KNOWN
X43249	N-delta-acetylornithine	2	73891004	rs13017182	Whole_Blood	2_73891004_G_T_b37	G	T	b37	RP11-434P11.2	ENSG00000273245.1	-86909	0.397019	1.90694e-06	HAVANA	73977383	73977913	-	lincRNA	NOVEL
X43249	N-delta-acetylornithine	2	73791808	rs7566315	Esophagus_Gastroesophageal_Junction	2_73791808_C_T_b37	C	T	b37	ALMS1P	ENSG00000163016.5	-80238	0.370283	1.9065e-06	HAVANA	73872046	73912703	+	pseudogene	KNOWN
X43249	N-delta-acetylornithine	2	73763366	rs62153183	Adipose_Visceral_Omentum	2_73763366_A_G_b37	A	G	b37	ALMS1P	ENSG00000163016.5	-108680	0.151757	1.90613e-06	HAVANA	73872046	73912703	+	pseudogene	KNOWN
X43249	N-delta-acetylornithine	2	73607510	rs6710659	Colon_Sigmoid	2_73607510_A_G_b37	A	G	b37	TPRKB	ENSG00000144034.10	-357017	0.317734	1.90583e-06	HAVANA	73956231	73964527	-	protein_coding	KNOWN
X43249	N-delta-acetylornithine	2	73596605	rs7567343	Brain_Cerebellum	2_73596605_C_A_b37	C	A	b37	NAT8	ENSG00000144035.3	-272915	0.289474	1.90528e-06	HAVANA	73867959	73869520	-	protein_coding	KNOWN
X43249	N-delta-acetylornithine	2	73922877	rs17350056	Brain_Cerebellum	2_73922877_G_A_b37	G	A	b37	ALMS1P	ENSG00000163016.5	50831	0.399351	1.901e-06	HAVANA	73872046	73912703	+	pseudogene	KNOWN
X43249	N-delta-acetylornithine	2	73701669	rs780393	Brain_Cerebellar_Hemisphere	2_73701669_T_A_b37	T	A	b37	ALMS1P	ENSG00000163016.5	-170377	0.324	1.8986e-06	HAVANA	73872046	73912703	+	pseudogene	KNOWN
X43249	N-delta-acetylornithine	2	73655496	rs12996463	Brain_Cerebellar_Hemisphere	2_73655496_T_C_b37	T	C	b37	ALMS1P	ENSG00000163016.5	-216550	0.324	1.8986e-06	HAVANA	73872046	73912703	+	pseudogene	KNOWN
X43249	N-delta-acetylornithine	2	73639476	rs2421545	Brain_Cerebellar_Hemisphere	2_73639476_T_C_b37	T	C	b37	ALMS1P	ENSG00000163016.5	-232570	0.324	1.8986e-06	HAVANA	73872046	73912703	+	pseudogene	KNOWN
X43249	N-delta-acetylornithine	2	73641285	rs6755217	Pituitary	2_73641285_C_T_b37	C	T	b37	NAT8	ENSG00000144035.3	-228235	0.214286	1.89752e-06	HAVANA	73867959	73869520	-	protein_coding	KNOWN
X43249	N-delta-acetylornithine	2	73911442	rs4852966	Colon_Sigmoid	2_73911442_G_A_b37	G	A	b37	ALMS1P	ENSG00000163016.5	39396	0.387755	1.89129e-06	HAVANA	73872046	73912703	+	pseudogene	KNOWN
X43249	N-delta-acetylornithine	2	73720444	rs11901272	Muscle_Skeletal	2_73720444_A_G_b37	A	G	b37	TPRKB	ENSG00000144034.10	-244083	0.274841	1.88953e-06	HAVANA	73956231	73964527	-	protein_coding	KNOWN
X43249	N-delta-acetylornithine	2	73673123	rs10175180	Heart_Atrial_Appendage	2_73673123_C_T_b37	C	T	b37	NAT8	ENSG00000144035.3	-196397	0.265267	1.88556e-06	HAVANA	73867959	73869520	-	protein_coding	KNOWN
X43249	N-delta-acetylornithine	2	73753187	rs13409668	Artery_Aorta	2_73753187_C_T_b37	C	T	b37	TPRKB	ENSG00000144034.10	-211340	0.245318	1.88279e-06	HAVANA	73956231	73964527	-	protein_coding	KNOWN
X43249	N-delta-acetylornithine	2	73904709	rs7574240	Colon_Sigmoid	2_73904709_G_C_b37	G	C	b37	TPRKB	ENSG00000144034.10	-59818	0.361386	1.8823e-06	HAVANA	73956231	73964527	-	protein_coding	KNOWN
X43249	N-delta-acetylornithine	2	73746643	rs6711033	Brain_Cortex	2_73746643_T_C_b37	T	C	b37	ALMS1P	ENSG00000163016.5	-125403	0.251852	1.87938e-06	HAVANA	73872046	73912703	+	pseudogene	KNOWN
X43249	N-delta-acetylornithine	2	73861469	rs13007607	Thyroid	2_73861469_A_T_b37	A	T	b37	TPRKB	ENSG00000144034.10	-103058	0.408521	1.87214e-06	HAVANA	73956231	73964527	-	protein_coding	KNOWN
X43249	N-delta-acetylornithine	2	73858881	rs2421664	Thyroid	2_73858881_C_T_b37	C	T	b37	TPRKB	ENSG00000144034.10	-105646	0.408521	1.87214e-06	HAVANA	73956231	73964527	-	protein_coding	KNOWN
X43249	N-delta-acetylornithine	2	73622663	rs56672945	Breast_Mammary_Tissue	2_73622663_C_T_b37	C	T	b37	ALMS1P	ENSG00000163016.5	-249383	0.245968	1.86929e-06	HAVANA	73872046	73912703	+	pseudogene	KNOWN
X43249	N-delta-acetylornithine	2	73606093	rs10175529	Artery_Aorta	2_73606093_A_G_b37	A	G	b37	ALMS1P	ENSG00000163016.5	-265953	0.316479	1.86757e-06	HAVANA	73872046	73912703	+	pseudogene	KNOWN
X43249	N-delta-acetylornithine	2	73899719	rs2421586	Whole_Blood	2_73899719_C_T_b37	C	T	b37	RP11-434P11.2	ENSG00000273245.1	-78194	0.372629	1.86587e-06	HAVANA	73977383	73977913	-	lincRNA	NOVEL
X43249	N-delta-acetylornithine	2	73890682	rs12618600	Whole_Blood	2_73890682_T_C_b37	T	C	b37	RP11-434P11.2	ENSG00000273245.1	-87231	0.372629	1.86587e-06	HAVANA	73977383	73977913	-	lincRNA	NOVEL
X43249	N-delta-acetylornithine	2	73885096	rs2421668	Whole_Blood	2_73885096_G_A_b37	G	A	b37	RP11-434P11.2	ENSG00000273245.1	-92817	0.372629	1.86587e-06	HAVANA	73977383	73977913	-	lincRNA	NOVEL
X43249	N-delta-acetylornithine	2	73553397	rs6546820	Esophagus_Gastroesophageal_Junction	2_73553397_G_A_b37	G	A	b37	ALMS1P	ENSG00000163016.5	-318649	0.361502	1.86054e-06	HAVANA	73872046	73912703	+	pseudogene	KNOWN
X43249	N-delta-acetylornithine	2	73723959	rs13384952	Skin_Sun_Exposed_Lower_leg	2_73723959_A_G_b37	A	G	b37	ALMS1	ENSG00000116127.13	111073	0.218826	1.8599e-06	HAVANA	73612886	73837920	+	protein_coding	KNOWN
X43249	N-delta-acetylornithine	2	73612102	rs12465867	Nerve_Tibial	2_73612102_C_T_b37	C	T	b37	ALMS1	ENSG00000116127.13	-784	0.295014	1.85987e-06	HAVANA	73612886	73837920	+	protein_coding	KNOWN
X43249	N-delta-acetylornithine	2	73588733	rs11126397	Colon_Sigmoid	2_73588733_C_T_b37	C	T	b37	ALMS1P	ENSG00000163016.5	-283313	0.334975	1.85399e-06	HAVANA	73872046	73912703	+	pseudogene	KNOWN
X43249	N-delta-acetylornithine	2	73583822	rs28768119	Cells_Transformed_fibroblasts	2_73583822_C_T_b37	C	T	b37	ALMS1	ENSG00000116127.13	-29064	0.291946	1.85378e-06	HAVANA	73612886	73837920	+	protein_coding	KNOWN
X43249	N-delta-acetylornithine	2	73842218	rs76197226	Esophagus_Muscularis	2_73842218_A_G_b37	A	G	b37	ALMS1P	ENSG00000163016.5	-29828	0.0761194	1.84647e-06	HAVANA	73872046	73912703	+	pseudogene	KNOWN
X43249	N-delta-acetylornithine	2	73725168	rs7562047	Colon_Sigmoid	2_73725168_G_T_b37	G	T	b37	TPRKB	ENSG00000144034.10	-239359	0.385	1.84561e-06	HAVANA	73956231	73964527	-	protein_coding	KNOWN
X43249	N-delta-acetylornithine	2	73791808	rs7566315	Esophagus_Mucosa	2_73791808_C_T_b37	C	T	b37	TPRKB	ENSG00000144034.10	-172719	0.37535	1.84506e-06	HAVANA	73956231	73964527	-	protein_coding	KNOWN
X43249	N-delta-acetylornithine	2	73608614	rs11693531	Small_Intestine_Terminal_Ileum	2_73608614_C_G_b37	C	G	b37	ALMS1P	ENSG00000163016.5	-263432	0.3	1.84205e-06	HAVANA	73872046	73912703	+	pseudogene	KNOWN
X43249	N-delta-acetylornithine	2	73885096	rs2421668	Stomach	2_73885096_G_A_b37	G	A	b37	ALMS1P	ENSG00000163016.5	13050	0.394515	1.83361e-06	HAVANA	73872046	73912703	+	pseudogene	KNOWN
X43249	N-delta-acetylornithine	2	73871665	rs13384756	Brain_Cortex	2_73871665_C_T_b37	C	T	b37	ALMS1P	ENSG00000163016.5	-381	0.253676	1.83305e-06	HAVANA	73872046	73912703	+	pseudogene	KNOWN
X43249	N-delta-acetylornithine	2	73675844	rs7598901	Esophagus_Mucosa	2_73675844_C_T_b37	C	T	b37	ALMS1P	ENSG00000163016.5	-196202	0.413165	1.82408e-06	HAVANA	73872046	73912703	+	pseudogene	KNOWN
X43249	N-delta-acetylornithine	2	73658331	rs10190219	Esophagus_Muscularis	2_73658331_C_T_b37	C	T	b37	NAT8	ENSG00000144035.3	-211189	0.255255	1.82355e-06	HAVANA	73867959	73869520	-	protein_coding	KNOWN
X43249	N-delta-acetylornithine	2	73845392	rs10209517	Artery_Aorta	2_73845392_C_G_b37	C	G	b37	ALMS1P	ENSG00000163016.5	-26654	0.269663	1.82258e-06	HAVANA	73872046	73912703	+	pseudogene	KNOWN
X43249	N-delta-acetylornithine	2	73595982	rs6728128	Cells_Transformed_fibroblasts	2_73595982_T_C_b37	T	C	b37	ALMS1	ENSG00000116127.13	-16904	0.313333	1.82218e-06	HAVANA	73612886	73837920	+	protein_coding	KNOWN
X43249	N-delta-acetylornithine	2	73576405	rs6713196	Cells_Transformed_fibroblasts	2_73576405_T_C_b37	T	C	b37	ALMS1	ENSG00000116127.13	-36481	0.289298	1.81873e-06	HAVANA	73612886	73837920	+	protein_coding	KNOWN
X43249	N-delta-acetylornithine	2	73860348	rs6546862	Stomach	2_73860348_G_A_b37	G	A	b37	ALMS1P	ENSG00000163016.5	-11698	0.398734	1.81673e-06	HAVANA	73872046	73912703	+	pseudogene	KNOWN
X43249	N-delta-acetylornithine	2	73791808	rs7566315	Esophagus_Gastroesophageal_Junction	2_73791808_C_T_b37	C	T	b37	NAT8	ENSG00000144035.3	-77712	0.370283	1.8157e-06	HAVANA	73867959	73869520	-	protein_coding	KNOWN
X43249	N-delta-acetylornithine	2	73751966	rs7567585	Skin_Not_Sun_Exposed_Suprapubic	2_73751966_G_A_b37	G	A	b37	NAT8	ENSG00000144035.3	-117554	0.304805	1.81526e-06	HAVANA	73867959	73869520	-	protein_coding	KNOWN
X43249	N-delta-acetylornithine	2	73597718	rs1852644	Colon_Sigmoid	2_73597718_A_G_b37	A	G	b37	ALMS1P	ENSG00000163016.5	-274328	0.349754	1.81425e-06	HAVANA	73872046	73912703	+	pseudogene	KNOWN
X43249	N-delta-acetylornithine	2	73597024	rs2901437	Colon_Sigmoid	2_73597024_T_G_b37	T	G	b37	ALMS1P	ENSG00000163016.5	-275022	0.349754	1.81425e-06	HAVANA	73872046	73912703	+	pseudogene	KNOWN
X43249	N-delta-acetylornithine	2	73591241	rs1522926	Colon_Sigmoid	2_73591241_T_C_b37	T	C	b37	ALMS1P	ENSG00000163016.5	-280805	0.349754	1.81425e-06	HAVANA	73872046	73912703	+	pseudogene	KNOWN
X43249	N-delta-acetylornithine	2	73622026	rs11689392	Prostate	2_73622026_T_C_b37	T	C	b37	NAT8	ENSG00000144035.3	-247494	0.30916	1.81189e-06	HAVANA	73867959	73869520	-	protein_coding	KNOWN
X43249	N-delta-acetylornithine	2	73585519	rs7599076	Testis	2_73585519_G_T_b37	G	T	b37	ALMS1P	ENSG00000163016.5	-286527	0.341463	1.81021e-06	HAVANA	73872046	73912703	+	pseudogene	KNOWN
X43249	N-delta-acetylornithine	2	73852505	rs6718843	Artery_Aorta	2_73852505_C_A_b37	C	A	b37	TPRKB	ENSG00000144034.10	-112022	0.264045	1.80794e-06	HAVANA	73956231	73964527	-	protein_coding	KNOWN
X43249	N-delta-acetylornithine	2	73907578	rs111267264	Skin_Not_Sun_Exposed_Suprapubic	2_73907578_A_G_b37	A	G	b37	ALMS1	ENSG00000116127.13	294692	0.192537	1.80646e-06	HAVANA	73612886	73837920	+	protein_coding	KNOWN
X43249	N-delta-acetylornithine	2	73790368	rs17009149	Breast_Mammary_Tissue	2_73790368_T_C_b37	T	C	b37	ALMS1P	ENSG00000163016.5	-81678	0.232794	1.79968e-06	HAVANA	73872046	73912703	+	pseudogene	KNOWN
X43249	N-delta-acetylornithine	2	73641077	rs2421546	Colon_Sigmoid	2_73641077_A_C_b37	A	C	b37	TPRKB	ENSG00000144034.10	-323450	0.37931	1.79944e-06	HAVANA	73956231	73964527	-	protein_coding	KNOWN
X43249	N-delta-acetylornithine	2	73623205	rs60844734	Breast_Mammary_Tissue	2_73623205_T_A_b37	T	A	b37	ALMS1P	ENSG00000163016.5	-248841	0.247012	1.79942e-06	HAVANA	73872046	73912703	+	pseudogene	KNOWN
X43249	N-delta-acetylornithine	2	73593448	rs2421489	Artery_Aorta	2_73593448_A_G_b37	A	G	b37	TPRKB	ENSG00000144034.10	-371079	0.316479	1.79785e-06	HAVANA	73956231	73964527	-	protein_coding	KNOWN
X43249	N-delta-acetylornithine	2	73591127	rs1851546	Artery_Aorta	2_73591127_C_A_b37	C	A	b37	TPRKB	ENSG00000144034.10	-373400	0.316479	1.79785e-06	HAVANA	73956231	73964527	-	protein_coding	KNOWN
X43249	N-delta-acetylornithine	2	73810981	rs13432605	Brain_Putamen_basal_ganglia	2_73810981_C_G_b37	C	G	b37	ALMS1P	ENSG00000163016.5	-61065	0.218182	1.79743e-06	HAVANA	73872046	73912703	+	pseudogene	KNOWN
X43249	N-delta-acetylornithine	2	73856769	rs4852939	Whole_Blood	2_73856769_C_G_b37	C	G	b37	RP11-434P11.2	ENSG00000273245.1	-121144	0.380109	1.79718e-06	HAVANA	73977383	73977913	-	lincRNA	NOVEL
X43249	N-delta-acetylornithine	2	73606093	rs10175529	Nerve_Tibial	2_73606093_A_G_b37	A	G	b37	ALMS1	ENSG00000116127.13	-6793	0.288089	1.79572e-06	HAVANA	73612886	73837920	+	protein_coding	KNOWN
X43249	N-delta-acetylornithine	2	73584360	rs12478346	Esophagus_Muscularis	2_73584360_C_T_b37	C	T	b37	TPRKB	ENSG00000144034.10	-380167	0.331343	1.79427e-06	HAVANA	73956231	73964527	-	protein_coding	KNOWN
X43249	N-delta-acetylornithine	2	73588733	rs11126397	Artery_Aorta	2_73588733_C_T_b37	C	T	b37	TPRKB	ENSG00000144034.10	-375794	0.337079	1.79286e-06	HAVANA	73956231	73964527	-	protein_coding	KNOWN
X43249	N-delta-acetylornithine	2	73588076	rs6720094	Esophagus_Gastroesophageal_Junction	2_73588076_T_C_b37	T	C	b37	ALMS1P	ENSG00000163016.5	-283970	0.358491	1.79262e-06	HAVANA	73872046	73912703	+	pseudogene	KNOWN
X43249	N-delta-acetylornithine	2	73713863	rs1083919	Colon_Sigmoid	2_73713863_C_G_b37	C	G	b37	TPRKB	ENSG00000144034.10	-250664	0.378713	1.79167e-06	HAVANA	73956231	73964527	-	protein_coding	KNOWN
X43249	N-delta-acetylornithine	2	73694043	rs9807961	Breast_Mammary_Tissue	2_73694043_A_G_b37	A	G	b37	ALMS1P	ENSG00000163016.5	-178003	0.269076	1.78991e-06	HAVANA	73872046	73912703	+	pseudogene	KNOWN
X43249	N-delta-acetylornithine	2	73585196	rs62149659	Skin_Sun_Exposed_Lower_leg	2_73585196_C_T_b37	C	T	b37	NAT8	ENSG00000144035.3	-284324	0.161429	1.78752e-06	HAVANA	73867959	73869520	-	protein_coding	KNOWN
X43249	N-delta-acetylornithine	2	73832459	rs2421667	Colon_Sigmoid	2_73832459_T_C_b37	T	C	b37	TPRKB	ENSG00000144034.10	-132068	0.369458	1.78639e-06	HAVANA	73956231	73964527	-	protein_coding	KNOWN
X43249	N-delta-acetylornithine	2	73920741	rs4513320	Thyroid	2_73920741_T_C_b37	T	C	b37	TPRKB	ENSG00000144034.10	-43786	0.394472	1.78352e-06	HAVANA	73956231	73964527	-	protein_coding	KNOWN
X43249	N-delta-acetylornithine	2	73584360	rs12478346	Artery_Aorta	2_73584360_C_T_b37	C	T	b37	TPRKB	ENSG00000144034.10	-380167	0.322097	1.78335e-06	HAVANA	73956231	73964527	-	protein_coding	KNOWN
X43249	N-delta-acetylornithine	2	73583822	rs28768119	Artery_Aorta	2_73583822_C_T_b37	C	T	b37	TPRKB	ENSG00000144034.10	-380705	0.322097	1.78335e-06	HAVANA	73956231	73964527	-	protein_coding	KNOWN
X43249	N-delta-acetylornithine	2	73673123	rs10175180	Artery_Aorta	2_73673123_C_T_b37	C	T	b37	ALMS1P	ENSG00000163016.5	-198923	0.274436	1.78109e-06	HAVANA	73872046	73912703	+	pseudogene	KNOWN
X43249	N-delta-acetylornithine	2	73837006	rs62149804	Adrenal_Gland	2_73837006_T_A_b37	T	A	b37	ALMS1P	ENSG00000163016.5	-35040	0.145714	1.77927e-06	HAVANA	73872046	73912703	+	pseudogene	KNOWN
X43249	N-delta-acetylornithine	2	73897144	rs6744398	Pancreas	2_73897144_A_G_b37	A	G	b37	ALMS1	ENSG00000116127.13	284258	0.259091	1.77689e-06	HAVANA	73612886	73837920	+	protein_coding	KNOWN
X43249	N-delta-acetylornithine	2	73895765	rs6546869	Pancreas	2_73895765_G_A_b37	G	A	b37	ALMS1	ENSG00000116127.13	282879	0.259091	1.77689e-06	HAVANA	73612886	73837920	+	protein_coding	KNOWN
X43249	N-delta-acetylornithine	2	73891957	rs10182082	Pancreas	2_73891957_C_G_b37	C	G	b37	ALMS1	ENSG00000116127.13	279071	0.259091	1.77689e-06	HAVANA	73612886	73837920	+	protein_coding	KNOWN
X43249	N-delta-acetylornithine	2	73876041	rs13431529	Pancreas	2_73876041_G_C_b37	G	C	b37	ALMS1	ENSG00000116127.13	263155	0.259091	1.77689e-06	HAVANA	73612886	73837920	+	protein_coding	KNOWN
X43249	N-delta-acetylornithine	2	73868328	rs13538	Pancreas	2_73868328_A_G_b37	A	G	b37	ALMS1	ENSG00000116127.13	255442	0.259091	1.77689e-06	HAVANA	73612886	73837920	+	protein_coding	KNOWN
X43249	N-delta-acetylornithine	2	73867862	rs4547554	Pancreas	2_73867862_G_C_b37	G	C	b37	ALMS1	ENSG00000116127.13	254976	0.259091	1.77689e-06	HAVANA	73612886	73837920	+	protein_coding	KNOWN
X43249	N-delta-acetylornithine	2	73858965	rs10201159	Pancreas	2_73858965_T_C_b37	T	C	b37	ALMS1	ENSG00000116127.13	246079	0.259091	1.77689e-06	HAVANA	73612886	73837920	+	protein_coding	KNOWN
X43249	N-delta-acetylornithine	2	73658331	rs10190219	Muscle_Skeletal	2_73658331_C_T_b37	C	T	b37	TPRKB	ENSG00000144034.10	-306196	0.228016	1.77003e-06	HAVANA	73956231	73964527	-	protein_coding	KNOWN
X43249	N-delta-acetylornithine	2	73553397	rs6546820	Esophagus_Gastroesophageal_Junction	2_73553397_G_A_b37	G	A	b37	NAT8	ENSG00000144035.3	-316123	0.361502	1.76508e-06	HAVANA	73867959	73869520	-	protein_coding	KNOWN
X43249	N-delta-acetylornithine	2	73612234	rs35885918	Nerve_Tibial	2_73612234_T_C_b37	T	C	b37	ALMS1	ENSG00000116127.13	-652	0.294444	1.76445e-06	HAVANA	73612886	73837920	+	protein_coding	KNOWN
X43249	N-delta-acetylornithine	2	73824373	rs11893881	Muscle_Skeletal	2_73824373_T_A_b37	T	A	b37	TPRKB	ENSG00000144034.10	-140154	0.247959	1.76254e-06	HAVANA	73956231	73964527	-	protein_coding	KNOWN
X43249	N-delta-acetylornithine	2	73871371	rs12991161	Esophagus_Mucosa	2_73871371_G_A_b37	G	A	b37	TPRKB	ENSG00000144034.10	-93156	0.383427	1.76213e-06	HAVANA	73956231	73964527	-	protein_coding	KNOWN
X43249	N-delta-acetylornithine	2	73641285	rs6755217	Brain_Cortex	2_73641285_C_T_b37	C	T	b37	NAT8	ENSG00000144035.3	-228235	0.222222	1.76186e-06	HAVANA	73867959	73869520	-	protein_coding	KNOWN
X43249	N-delta-acetylornithine	2	73894036	rs6546867	Adipose_Subcutaneous	2_73894036_T_C_b37	T	C	b37	ALMS1P	ENSG00000163016.5	21990	0.373698	1.75878e-06	HAVANA	73872046	73912703	+	pseudogene	KNOWN
X43249	N-delta-acetylornithine	2	73613789	rs6546829	Brain_Cerebellar_Hemisphere	2_73613789_C_G_b37	C	G	b37	ALMS1P	ENSG00000163016.5	-258257	0.248	1.7578e-06	HAVANA	73872046	73912703	+	pseudogene	KNOWN
X43249	N-delta-acetylornithine	2	73561485	rs7560272	Small_Intestine_Terminal_Ileum	2_73561485_A_T_b37	A	T	b37	ALMS1P	ENSG00000163016.5	-310561	0.338843	1.75775e-06	HAVANA	73872046	73912703	+	pseudogene	KNOWN
X43249	N-delta-acetylornithine	2	73623882	rs6741067	Esophagus_Muscularis	2_73623882_T_C_b37	T	C	b37	NAT8	ENSG00000144035.3	-245638	0.297583	1.75458e-06	HAVANA	73867959	73869520	-	protein_coding	KNOWN
X43249	N-delta-acetylornithine	2	73912567	rs13022837	Colon_Sigmoid	2_73912567_T_A_b37	T	A	b37	TPRKB	ENSG00000144034.10	-51960	0.391089	1.75069e-06	HAVANA	73956231	73964527	-	protein_coding	KNOWN
X43249	N-delta-acetylornithine	2	73873502	rs60762909	Brain_Putamen_basal_ganglia	2_73873502_C_T_b37	C	T	b37	ALMS1P	ENSG00000163016.5	1456	0.207207	1.74994e-06	HAVANA	73872046	73912703	+	pseudogene	KNOWN
X43249	N-delta-acetylornithine	2	73607510	rs6710659	Nerve_Tibial	2_73607510_A_G_b37	A	G	b37	ALMS1	ENSG00000116127.13	-5376	0.295014	1.7483e-06	HAVANA	73612886	73837920	+	protein_coding	KNOWN
X43249	N-delta-acetylornithine	2	73936500	rs11126415	Thyroid	2_73936500_C_T_b37	C	T	b37	TPRKB	ENSG00000144034.10	-28027	0.385101	1.74572e-06	HAVANA	73956231	73964527	-	protein_coding	KNOWN
X43249	N-delta-acetylornithine	2	73827099	rs6732440	Colon_Sigmoid	2_73827099_T_G_b37	T	G	b37	TPRKB	ENSG00000144034.10	-137428	0.368812	1.74484e-06	HAVANA	73956231	73964527	-	protein_coding	KNOWN
X43249	N-delta-acetylornithine	2	73764185	rs74523560	Adipose_Visceral_Omentum	2_73764185_C_T_b37	C	T	b37	ALMS1P	ENSG00000163016.5	-107861	0.152244	1.74144e-06	HAVANA	73872046	73912703	+	pseudogene	KNOWN
X43249	N-delta-acetylornithine	2	73909818	rs7606947	Whole_Blood	2_73909818_T_C_b37	T	C	b37	RP11-434P11.2	ENSG00000273245.1	-68095	0.388283	1.7402e-06	HAVANA	73977383	73977913	-	lincRNA	NOVEL
X43249	N-delta-acetylornithine	2	73642403	rs6730785	Colon_Sigmoid	2_73642403_A_C_b37	A	C	b37	TPRKB	ENSG00000144034.10	-322124	0.391089	1.73762e-06	HAVANA	73956231	73964527	-	protein_coding	KNOWN
X43249	N-delta-acetylornithine	2	73564570	rs2091022	Heart_Left_Ventricle	2_73564570_G_A_b37	G	A	b37	ALMS1	ENSG00000116127.13	-48316	0.306273	1.73582e-06	HAVANA	73612886	73837920	+	protein_coding	KNOWN
X43249	N-delta-acetylornithine	2	73588733	rs11126397	Testis	2_73588733_C_T_b37	C	T	b37	ALMS1P	ENSG00000163016.5	-283313	0.348889	1.73543e-06	HAVANA	73872046	73912703	+	pseudogene	KNOWN
X43249	N-delta-acetylornithine	2	73552542	rs7573275	Colon_Sigmoid	2_73552542_G_A_b37	G	A	b37	ALMS1P	ENSG00000163016.5	-319504	0.295566	1.73283e-06	HAVANA	73872046	73912703	+	pseudogene	KNOWN
X43249	N-delta-acetylornithine	2	73576405	rs6713196	Small_Intestine_Terminal_Ileum	2_73576405_T_C_b37	T	C	b37	ALMS1P	ENSG00000163016.5	-295641	0.32377	1.73267e-06	HAVANA	73872046	73912703	+	pseudogene	KNOWN
X43249	N-delta-acetylornithine	2	73606093	rs10175529	Esophagus_Mucosa	2_73606093_A_G_b37	A	G	b37	ALMS1	ENSG00000116127.13	-6793	0.314246	1.73135e-06	HAVANA	73612886	73837920	+	protein_coding	KNOWN
X43249	N-delta-acetylornithine	2	73772251	rs6757996	Adipose_Subcutaneous	2_73772251_G_A_b37	G	A	b37	ALMS1P	ENSG00000163016.5	-99795	0.369792	1.72961e-06	HAVANA	73872046	73912703	+	pseudogene	KNOWN
X43249	N-delta-acetylornithine	2	73703374	rs1083923	Skin_Sun_Exposed_Lower_leg	2_73703374_A_G_b37	A	G	b37	ALMS1P	ENSG00000163016.5	-168672	0.407862	1.72907e-06	HAVANA	73872046	73912703	+	pseudogene	KNOWN
X43249	N-delta-acetylornithine	2	73904709	rs7574240	Esophagus_Mucosa	2_73904709_G_C_b37	G	C	b37	TPRKB	ENSG00000144034.10	-59818	0.382022	1.72769e-06	HAVANA	73956231	73964527	-	protein_coding	KNOWN
X43249	N-delta-acetylornithine	2	73798223	rs7598419	Muscle_Skeletal	2_73798223_A_G_b37	A	G	b37	TPRKB	ENSG00000144034.10	-166304	0.227088	1.72703e-06	HAVANA	73956231	73964527	-	protein_coding	KNOWN
X43249	N-delta-acetylornithine	2	73606093	rs10175529	Artery_Coronary	2_73606093_A_G_b37	A	G	b37	ALMS1P	ENSG00000163016.5	-265953	0.335526	1.72483e-06	HAVANA	73872046	73912703	+	pseudogene	KNOWN
X43249	N-delta-acetylornithine	2	73573261	rs11899517	Esophagus_Muscularis	2_73573261_A_G_b37	A	G	b37	TPRKB	ENSG00000144034.10	-391266	0.365672	1.71659e-06	HAVANA	73956231	73964527	-	protein_coding	KNOWN
X43249	N-delta-acetylornithine	2	73720444	rs11901272	Pituitary	2_73720444_A_G_b37	A	G	b37	NAT8	ENSG00000144035.3	-149076	0.238411	1.71309e-06	HAVANA	73867959	73869520	-	protein_coding	KNOWN
X43249	N-delta-acetylornithine	2	73598092	rs1403412	Skin_Sun_Exposed_Lower_leg	2_73598092_T_C_b37	T	C	b37	ALMS1-IT1	ENSG00000230002.2	-85799	0.367609	1.71248e-06	HAVANA	73683891	73686611	+	sense_intronic	NOVEL
X43249	N-delta-acetylornithine	2	73746643	rs6711033	Brain_Cortex	2_73746643_T_C_b37	T	C	b37	NAT8	ENSG00000144035.3	-122877	0.251852	1.71213e-06	HAVANA	73867959	73869520	-	protein_coding	KNOWN
X43249	N-delta-acetylornithine	2	73666645	rs7585004	Heart_Atrial_Appendage	2_73666645_G_C_b37	G	C	b37	NAT8	ENSG00000144035.3	-202875	0.26616	1.71123e-06	HAVANA	73867959	73869520	-	protein_coding	KNOWN
X43249	N-delta-acetylornithine	2	73609928	rs6748040	Adipose_Visceral_Omentum	2_73609928_G_A_b37	G	A	b37	ALMS1-IT1	ENSG00000230002.2	-73963	0.324281	1.70612e-06	HAVANA	73683891	73686611	+	sense_intronic	NOVEL
X43249	N-delta-acetylornithine	2	73553208	rs11885217	Stomach	2_73553208_A_G_b37	A	G	b37	ALMS1P	ENSG00000163016.5	-318838	0.325532	1.70317e-06	HAVANA	73872046	73912703	+	pseudogene	KNOWN
X43249	N-delta-acetylornithine	2	73597718	rs1852644	Heart_Atrial_Appendage	2_73597718_A_G_b37	A	G	b37	ALMS1P	ENSG00000163016.5	-274328	0.344697	1.70119e-06	HAVANA	73872046	73912703	+	pseudogene	KNOWN
X43249	N-delta-acetylornithine	2	73597024	rs2901437	Heart_Atrial_Appendage	2_73597024_T_G_b37	T	G	b37	ALMS1P	ENSG00000163016.5	-275022	0.344697	1.70119e-06	HAVANA	73872046	73912703	+	pseudogene	KNOWN
X43249	N-delta-acetylornithine	2	73591241	rs1522926	Heart_Atrial_Appendage	2_73591241_T_C_b37	T	C	b37	ALMS1P	ENSG00000163016.5	-280805	0.344697	1.70119e-06	HAVANA	73872046	73912703	+	pseudogene	KNOWN
X43249	N-delta-acetylornithine	2	73588076	rs6720094	Heart_Atrial_Appendage	2_73588076_T_C_b37	T	C	b37	ALMS1P	ENSG00000163016.5	-283970	0.344697	1.70119e-06	HAVANA	73872046	73912703	+	pseudogene	KNOWN
X43249	N-delta-acetylornithine	2	73596270	rs7567017	Cells_EBV-transformed_lymphocytes	2_73596270_C_T_b37	C	T	b37	ALMS1	ENSG00000116127.13	-16616	0.316239	1.70035e-06	HAVANA	73612886	73837920	+	protein_coding	KNOWN
X43249	N-delta-acetylornithine	2	73602266	rs6740173	Esophagus_Mucosa	2_73602266_C_G_b37	C	G	b37	ALMS1	ENSG00000116127.13	-10620	0.321229	1.69832e-06	HAVANA	73612886	73837920	+	protein_coding	KNOWN
X43249	N-delta-acetylornithine	2	73601606	rs7586361	Esophagus_Mucosa	2_73601606_G_A_b37	G	A	b37	ALMS1	ENSG00000116127.13	-11280	0.321229	1.69832e-06	HAVANA	73612886	73837920	+	protein_coding	KNOWN
X43249	N-delta-acetylornithine	2	73907578	rs111267264	Brain_Cerebellum	2_73907578_A_G_b37	A	G	b37	NAT8	ENSG00000144035.3	38058	0.194805	1.69238e-06	HAVANA	73867959	73869520	-	protein_coding	KNOWN
X43249	N-delta-acetylornithine	2	73765438	rs6744697	Esophagus_Mucosa	2_73765438_T_C_b37	T	C	b37	ALMS1P	ENSG00000163016.5	-106608	0.416201	1.69112e-06	HAVANA	73872046	73912703	+	pseudogene	KNOWN
X43249	N-delta-acetylornithine	2	73606093	rs10175529	Cells_Transformed_fibroblasts	2_73606093_A_G_b37	A	G	b37	ALMS1	ENSG00000116127.13	-6793	0.295	1.69027e-06	HAVANA	73612886	73837920	+	protein_coding	KNOWN
X43249	N-delta-acetylornithine	2	73565143	rs11126396	Lung	2_73565143_C_T_b37	C	T	b37	ALMS1-IT1	ENSG00000230002.2	-118748	0.323298	1.68943e-06	HAVANA	73683891	73686611	+	sense_intronic	NOVEL
X43249	N-delta-acetylornithine	2	73768232	rs78492200	Heart_Atrial_Appendage	2_73768232_T_G_b37	T	G	b37	NAT8	ENSG00000144035.3	-101288	0.257576	1.68395e-06	HAVANA	73867959	73869520	-	protein_coding	KNOWN
X43249	N-delta-acetylornithine	2	73677833	rs6546836	Heart_Atrial_Appendage	2_73677833_A_G_b37	A	G	b37	NAT8	ENSG00000144035.3	-191687	0.257576	1.68395e-06	HAVANA	73867959	73869520	-	protein_coding	KNOWN
X43249	N-delta-acetylornithine	2	73597718	rs1852644	Esophagus_Gastroesophageal_Junction	2_73597718_A_G_b37	A	G	b37	ALMS1P	ENSG00000163016.5	-274328	0.359155	1.68245e-06	HAVANA	73872046	73912703	+	pseudogene	KNOWN
X43249	N-delta-acetylornithine	2	73597024	rs2901437	Esophagus_Gastroesophageal_Junction	2_73597024_T_G_b37	T	G	b37	ALMS1P	ENSG00000163016.5	-275022	0.359155	1.68245e-06	HAVANA	73872046	73912703	+	pseudogene	KNOWN
X43249	N-delta-acetylornithine	2	73591241	rs1522926	Esophagus_Gastroesophageal_Junction	2_73591241_T_C_b37	T	C	b37	ALMS1P	ENSG00000163016.5	-280805	0.359155	1.68245e-06	HAVANA	73872046	73912703	+	pseudogene	KNOWN
X43249	N-delta-acetylornithine	2	73713072	rs13392872	Brain_Putamen_basal_ganglia	2_73713072_G_A_b37	G	A	b37	ALMS1P	ENSG00000163016.5	-158974	0.209091	1.682e-06	HAVANA	73872046	73912703	+	pseudogene	KNOWN
X43249	N-delta-acetylornithine	2	73920741	rs4513320	Whole_Blood	2_73920741_T_C_b37	T	C	b37	RP11-434P11.2	ENSG00000273245.1	-57172	0.374659	1.678e-06	HAVANA	73977383	73977913	-	lincRNA	NOVEL
X43249	N-delta-acetylornithine	2	73900900	rs10206899	Pancreas	2_73900900_T_C_b37	T	C	b37	ALMS1	ENSG00000116127.13	288014	0.270335	1.67758e-06	HAVANA	73612886	73837920	+	protein_coding	KNOWN
X43249	N-delta-acetylornithine	2	73850820	rs6711001	Pancreas	2_73850820_C_G_b37	C	G	b37	ALMS1	ENSG00000116127.13	237934	0.318182	1.67556e-06	HAVANA	73612886	73837920	+	protein_coding	KNOWN
X43249	N-delta-acetylornithine	2	73849861	rs6546861	Pancreas	2_73849861_C_T_b37	C	T	b37	ALMS1	ENSG00000116127.13	236975	0.318182	1.67556e-06	HAVANA	73612886	73837920	+	protein_coding	KNOWN
X43249	N-delta-acetylornithine	2	73849170	rs6705977	Pancreas	2_73849170_C_G_b37	C	G	b37	ALMS1	ENSG00000116127.13	236284	0.318182	1.67556e-06	HAVANA	73612886	73837920	+	protein_coding	KNOWN
X43249	N-delta-acetylornithine	2	73848933	rs13391258	Pancreas	2_73848933_C_T_b37	C	T	b37	ALMS1	ENSG00000116127.13	236047	0.318182	1.67556e-06	HAVANA	73612886	73837920	+	protein_coding	KNOWN
X43249	N-delta-acetylornithine	2	73846749	rs6723247	Pancreas	2_73846749_A_G_b37	A	G	b37	ALMS1	ENSG00000116127.13	233863	0.318182	1.67556e-06	HAVANA	73612886	73837920	+	protein_coding	KNOWN
X43249	N-delta-acetylornithine	2	73844249	rs6546860	Pancreas	2_73844249_G_A_b37	G	A	b37	ALMS1	ENSG00000116127.13	231363	0.318182	1.67556e-06	HAVANA	73612886	73837920	+	protein_coding	KNOWN
X43249	N-delta-acetylornithine	2	73842889	rs7566364	Pancreas	2_73842889_T_C_b37	T	C	b37	ALMS1	ENSG00000116127.13	230003	0.318182	1.67556e-06	HAVANA	73612886	73837920	+	protein_coding	KNOWN
X43249	N-delta-acetylornithine	2	73842055	rs6546859	Pancreas	2_73842055_C_A_b37	C	A	b37	ALMS1	ENSG00000116127.13	229169	0.318182	1.67556e-06	HAVANA	73612886	73837920	+	protein_coding	KNOWN
X43249	N-delta-acetylornithine	2	73840055	rs6745480	Pancreas	2_73840055_G_A_b37	G	A	b37	ALMS1	ENSG00000116127.13	227169	0.318182	1.67556e-06	HAVANA	73612886	73837920	+	protein_coding	KNOWN
X43249	N-delta-acetylornithine	2	73833739	rs6546853	Pancreas	2_73833739_G_A_b37	G	A	b37	ALMS1	ENSG00000116127.13	220853	0.318182	1.67556e-06	HAVANA	73612886	73837920	+	protein_coding	KNOWN
X43249	N-delta-acetylornithine	2	73833431	rs6546852	Pancreas	2_73833431_G_A_b37	G	A	b37	ALMS1	ENSG00000116127.13	220545	0.318182	1.67556e-06	HAVANA	73612886	73837920	+	protein_coding	KNOWN
X43249	N-delta-acetylornithine	2	73831147	rs6546850	Pancreas	2_73831147_A_T_b37	A	T	b37	ALMS1	ENSG00000116127.13	218261	0.318182	1.67556e-06	HAVANA	73612886	73837920	+	protein_coding	KNOWN
X43249	N-delta-acetylornithine	2	73831037	rs6546849	Pancreas	2_73831037_A_G_b37	A	G	b37	ALMS1	ENSG00000116127.13	218151	0.318182	1.67556e-06	HAVANA	73612886	73837920	+	protein_coding	KNOWN
X43249	N-delta-acetylornithine	2	73773503	rs10496193	Heart_Atrial_Appendage	2_73773503_G_A_b37	G	A	b37	NAT8	ENSG00000144035.3	-96017	0.265152	1.67514e-06	HAVANA	73867959	73869520	-	protein_coding	KNOWN
X43249	N-delta-acetylornithine	2	73751966	rs7567585	Heart_Atrial_Appendage	2_73751966_G_A_b37	G	A	b37	NAT8	ENSG00000144035.3	-117554	0.265152	1.67514e-06	HAVANA	73867959	73869520	-	protein_coding	KNOWN
X43249	N-delta-acetylornithine	2	73732096	rs7588169	Heart_Atrial_Appendage	2_73732096_G_C_b37	G	C	b37	NAT8	ENSG00000144035.3	-137424	0.265152	1.67514e-06	HAVANA	73867959	73869520	-	protein_coding	KNOWN
X43249	N-delta-acetylornithine	2	73726605	rs58603761	Heart_Atrial_Appendage	2_73726605_A_G_b37	A	G	b37	NAT8	ENSG00000144035.3	-142915	0.265152	1.67514e-06	HAVANA	73867959	73869520	-	protein_coding	KNOWN
X43249	N-delta-acetylornithine	2	73717656	rs10193972	Heart_Atrial_Appendage	2_73717656_A_G_b37	A	G	b37	NAT8	ENSG00000144035.3	-151864	0.265152	1.67514e-06	HAVANA	73867959	73869520	-	protein_coding	KNOWN
X43249	N-delta-acetylornithine	2	73717567	rs2056486	Heart_Atrial_Appendage	2_73717567_G_T_b37	G	T	b37	NAT8	ENSG00000144035.3	-151953	0.265152	1.67514e-06	HAVANA	73867959	73869520	-	protein_coding	KNOWN
X43249	N-delta-acetylornithine	2	73687077	rs6756987	Heart_Atrial_Appendage	2_73687077_G_T_b37	G	T	b37	NAT8	ENSG00000144035.3	-182443	0.265152	1.67514e-06	HAVANA	73867959	73869520	-	protein_coding	KNOWN
X43249	N-delta-acetylornithine	2	73680508	rs6546839	Heart_Atrial_Appendage	2_73680508_G_C_b37	G	C	b37	NAT8	ENSG00000144035.3	-189012	0.265152	1.67514e-06	HAVANA	73867959	73869520	-	protein_coding	KNOWN
X43249	N-delta-acetylornithine	2	73679990	rs6724782	Heart_Atrial_Appendage	2_73679990_T_A_b37	T	A	b37	NAT8	ENSG00000144035.3	-189530	0.265152	1.67514e-06	HAVANA	73867959	73869520	-	protein_coding	KNOWN
X43249	N-delta-acetylornithine	2	73679280	rs6546838	Heart_Atrial_Appendage	2_73679280_A_G_b37	A	G	b37	NAT8	ENSG00000144035.3	-190240	0.265152	1.67514e-06	HAVANA	73867959	73869520	-	protein_coding	KNOWN
X43249	N-delta-acetylornithine	2	73666729	rs7598946	Heart_Atrial_Appendage	2_73666729_T_C_b37	T	C	b37	NAT8	ENSG00000144035.3	-202791	0.265152	1.67514e-06	HAVANA	73867959	73869520	-	protein_coding	KNOWN
X43249	N-delta-acetylornithine	2	73666724	rs7585124	Heart_Atrial_Appendage	2_73666724_G_A_b37	G	A	b37	NAT8	ENSG00000144035.3	-202796	0.265152	1.67514e-06	HAVANA	73867959	73869520	-	protein_coding	KNOWN
X43249	N-delta-acetylornithine	2	73664715	rs6546835	Heart_Atrial_Appendage	2_73664715_G_A_b37	G	A	b37	NAT8	ENSG00000144035.3	-204805	0.265152	1.67514e-06	HAVANA	73867959	73869520	-	protein_coding	KNOWN
X43249	N-delta-acetylornithine	2	73658686	rs2421550	Heart_Atrial_Appendage	2_73658686_A_G_b37	A	G	b37	NAT8	ENSG00000144035.3	-210834	0.265152	1.67514e-06	HAVANA	73867959	73869520	-	protein_coding	KNOWN
X43249	N-delta-acetylornithine	2	73654363	rs6707722	Heart_Atrial_Appendage	2_73654363_G_A_b37	G	A	b37	NAT8	ENSG00000144035.3	-215157	0.265152	1.67514e-06	HAVANA	73867959	73869520	-	protein_coding	KNOWN
X43249	N-delta-acetylornithine	2	73653332	rs6740223	Heart_Atrial_Appendage	2_73653332_T_C_b37	T	C	b37	NAT8	ENSG00000144035.3	-216188	0.265152	1.67514e-06	HAVANA	73867959	73869520	-	protein_coding	KNOWN
X43249	N-delta-acetylornithine	2	73876041	rs13431529	Brain_Putamen_basal_ganglia	2_73876041_G_C_b37	G	C	b37	ALMS1P	ENSG00000163016.5	3995	0.207207	1.67496e-06	HAVANA	73872046	73912703	+	pseudogene	KNOWN
X43249	N-delta-acetylornithine	2	73894206	rs4852963	Whole_Blood	2_73894206_C_G_b37	C	G	b37	RP11-434P11.2	ENSG00000273245.1	-83707	0.377384	1.67412e-06	HAVANA	73977383	73977913	-	lincRNA	NOVEL
X43249	N-delta-acetylornithine	2	73712642	rs1083921	Colon_Sigmoid	2_73712642_C_G_b37	C	G	b37	TPRKB	ENSG00000144034.10	-251885	0.383663	1.673e-06	HAVANA	73956231	73964527	-	protein_coding	KNOWN
X43249	N-delta-acetylornithine	2	73788026	rs7604682	Esophagus_Muscularis	2_73788026_G_A_b37	G	A	b37	NAT8	ENSG00000144035.3	-81494	0.303892	1.67161e-06	HAVANA	73867959	73869520	-	protein_coding	KNOWN
X43249	N-delta-acetylornithine	2	73794054	rs10190002	Esophagus_Mucosa	2_73794054_C_T_b37	C	T	b37	TPRKB	ENSG00000144034.10	-170473	0.375698	1.67016e-06	HAVANA	73956231	73964527	-	protein_coding	KNOWN
X43249	N-delta-acetylornithine	2	73641285	rs6755217	Skin_Sun_Exposed_Lower_leg	2_73641285_C_T_b37	C	T	b37	ALMS1	ENSG00000116127.13	28399	0.215159	1.66918e-06	HAVANA	73612886	73837920	+	protein_coding	KNOWN
X43249	N-delta-acetylornithine	2	73772251	rs6757996	Stomach	2_73772251_G_A_b37	G	A	b37	ALMS1P	ENSG00000163016.5	-99795	0.404255	1.66809e-06	HAVANA	73872046	73912703	+	pseudogene	KNOWN
X43249	N-delta-acetylornithine	2	73773691	rs11689588	Muscle_Skeletal	2_73773691_A_G_b37	A	G	b37	TPRKB	ENSG00000144034.10	-190836	0.225051	1.66781e-06	HAVANA	73956231	73964527	-	protein_coding	KNOWN
X43249	N-delta-acetylornithine	2	73608614	rs11693531	Adipose_Subcutaneous	2_73608614_C_G_b37	C	G	b37	ALMS1	ENSG00000116127.13	-4272	0.276567	1.66748e-06	HAVANA	73612886	73837920	+	protein_coding	KNOWN
X43249	N-delta-acetylornithine	2	73912567	rs13022837	Stomach	2_73912567_T_A_b37	T	A	b37	ALMS1P	ENSG00000163016.5	40521	0.411392	1.66596e-06	HAVANA	73872046	73912703	+	pseudogene	KNOWN
X43249	N-delta-acetylornithine	2	73724679	rs7585119	Brain_Cerebellar_Hemisphere	2_73724679_A_T_b37	A	T	b37	ALMS1P	ENSG00000163016.5	-147367	0.350806	1.66337e-06	HAVANA	73872046	73912703	+	pseudogene	KNOWN
X43249	N-delta-acetylornithine	2	73906408	rs12620018	Small_Intestine_Terminal_Ileum	2_73906408_G_A_b37	G	A	b37	ALMS1P	ENSG00000163016.5	34362	0.389344	1.6631e-06	HAVANA	73872046	73912703	+	pseudogene	KNOWN
X43249	N-delta-acetylornithine	2	73912567	rs13022837	Adipose_Subcutaneous	2_73912567_T_A_b37	T	A	b37	ALMS1P	ENSG00000163016.5	40521	0.398701	1.66165e-06	HAVANA	73872046	73912703	+	pseudogene	KNOWN
X43249	N-delta-acetylornithine	2	73843571	rs4346412	Brain_Cerebellar_Hemisphere	2_73843571_C_T_b37	C	T	b37	ALMS1P	ENSG00000163016.5	-28475	0.344	1.65975e-06	HAVANA	73872046	73912703	+	pseudogene	KNOWN
X43249	N-delta-acetylornithine	2	73904709	rs7574240	Pancreas	2_73904709_G_C_b37	G	C	b37	ALMS1	ENSG00000116127.13	291823	0.401376	1.65942e-06	HAVANA	73612886	73837920	+	protein_coding	KNOWN
X43249	N-delta-acetylornithine	2	73552542	rs7573275	Brain_Cortex	2_73552542_G_A_b37	G	A	b37	ALMS1P	ENSG00000163016.5	-319504	0.275735	1.65901e-06	HAVANA	73872046	73912703	+	pseudogene	KNOWN
X43249	N-delta-acetylornithine	2	73587331	rs6546824	Artery_Aorta	2_73587331_G_A_b37	G	A	b37	TPRKB	ENSG00000144034.10	-377196	0.325095	1.65811e-06	HAVANA	73956231	73964527	-	protein_coding	KNOWN
X43249	N-delta-acetylornithine	2	73834034	rs6546854	Brain_Frontal_Cortex_BA9	2_73834034_A_G_b37	A	G	b37	ALMS1P	ENSG00000163016.5	-38012	0.20339	1.65798e-06	HAVANA	73872046	73912703	+	pseudogene	KNOWN
X43249	N-delta-acetylornithine	2	73553397	rs6546820	Adipose_Visceral_Omentum	2_73553397_G_A_b37	G	A	b37	ALMS1	ENSG00000116127.13	-59489	0.354167	1.65596e-06	HAVANA	73612886	73837920	+	protein_coding	KNOWN
X43249	N-delta-acetylornithine	2	73790368	rs17009149	Pancreas	2_73790368_T_C_b37	T	C	b37	ALMS1	ENSG00000116127.13	177482	0.25	1.65579e-06	HAVANA	73612886	73837920	+	protein_coding	KNOWN
X43249	N-delta-acetylornithine	2	73732096	rs7588169	Muscle_Skeletal	2_73732096_G_C_b37	G	C	b37	TPRKB	ENSG00000144034.10	-232431	0.27449	1.6555e-06	HAVANA	73956231	73964527	-	protein_coding	KNOWN
X43249	N-delta-acetylornithine	2	73596270	rs7567017	Whole_Blood	2_73596270_C_T_b37	C	T	b37	ALMS1P	ENSG00000163016.5	-275776	0.317073	1.65549e-06	HAVANA	73872046	73912703	+	pseudogene	KNOWN
X43249	N-delta-acetylornithine	2	73669186	rs1528169	Thyroid	2_73669186_T_C_b37	T	C	b37	TPRKB	ENSG00000144034.10	-295341	0.405542	1.65356e-06	HAVANA	73956231	73964527	-	protein_coding	KNOWN
X43249	N-delta-acetylornithine	2	73590806	rs4641966	Artery_Aorta	2_73590806_G_A_b37	G	A	b37	TPRKB	ENSG00000144034.10	-373721	0.32397	1.65117e-06	HAVANA	73956231	73964527	-	protein_coding	KNOWN
X43249	N-delta-acetylornithine	2	73751966	rs7567585	Esophagus_Muscularis	2_73751966_G_A_b37	G	A	b37	NAT8	ENSG00000144035.3	-117554	0.302395	1.6488e-06	HAVANA	73867959	73869520	-	protein_coding	KNOWN
X43249	N-delta-acetylornithine	2	73576405	rs6713196	Brain_Cerebellum	2_73576405_T_C_b37	T	C	b37	NAT8	ENSG00000144035.3	-293115	0.275974	1.64586e-06	HAVANA	73867959	73869520	-	protein_coding	KNOWN
X43249	N-delta-acetylornithine	2	73894036	rs6546867	Esophagus_Mucosa	2_73894036_T_C_b37	T	C	b37	TPRKB	ENSG00000144034.10	-70491	0.386555	1.64557e-06	HAVANA	73956231	73964527	-	protein_coding	KNOWN
X43249	N-delta-acetylornithine	2	73623205	rs60844734	Heart_Atrial_Appendage	2_73623205_T_A_b37	T	A	b37	NAT8	ENSG00000144035.3	-246315	0.238636	1.64328e-06	HAVANA	73867959	73869520	-	protein_coding	KNOWN
X43249	N-delta-acetylornithine	2	73912899	rs12997018	Skin_Not_Sun_Exposed_Suprapubic	2_73912899_A_G_b37	A	G	b37	ALMS1P	ENSG00000163016.5	40853	0.435821	1.64082e-06	HAVANA	73872046	73912703	+	pseudogene	KNOWN
X43249	N-delta-acetylornithine	2	73863473	rs13022145	Thyroid	2_73863473_G_A_b37	G	A	b37	TPRKB	ENSG00000144034.10	-101054	0.40806	1.6394e-06	HAVANA	73956231	73964527	-	protein_coding	KNOWN
X43249	N-delta-acetylornithine	2	73890682	rs12618600	Stomach	2_73890682_T_C_b37	T	C	b37	ALMS1P	ENSG00000163016.5	18636	0.396624	1.63761e-06	HAVANA	73872046	73912703	+	pseudogene	KNOWN
X43249	N-delta-acetylornithine	2	73863473	rs13022145	Spleen	2_73863473_G_A_b37	G	A	b37	ALMS1	ENSG00000116127.13	250587	0.434483	1.63706e-06	HAVANA	73612886	73837920	+	protein_coding	KNOWN
X43249	N-delta-acetylornithine	2	73576065	rs6709853	Skin_Sun_Exposed_Lower_leg	2_73576065_T_A_b37	T	A	b37	NAT8	ENSG00000144035.3	-293455	0.349515	1.63453e-06	HAVANA	73867959	73869520	-	protein_coding	KNOWN
X43249	N-delta-acetylornithine	2	73598092	rs1403412	Colon_Sigmoid	2_73598092_T_C_b37	T	C	b37	TPRKB	ENSG00000144034.10	-366435	0.357513	1.63382e-06	HAVANA	73956231	73964527	-	protein_coding	KNOWN
X43249	N-delta-acetylornithine	2	73806414	rs10197409	Prostate	2_73806414_C_T_b37	C	T	b37	NAT8	ENSG00000144035.3	-63106	0.307692	1.63075e-06	HAVANA	73867959	73869520	-	protein_coding	KNOWN
X43249	N-delta-acetylornithine	2	73583822	rs28768119	Esophagus_Muscularis	2_73583822_C_T_b37	C	T	b37	TPRKB	ENSG00000144034.10	-380705	0.33033	1.62844e-06	HAVANA	73956231	73964527	-	protein_coding	KNOWN
X43249	N-delta-acetylornithine	2	73899719	rs2421586	Stomach	2_73899719_C_T_b37	C	T	b37	ALMS1P	ENSG00000163016.5	27673	0.400844	1.62758e-06	HAVANA	73872046	73912703	+	pseudogene	KNOWN
X43249	N-delta-acetylornithine	2	73898785	rs2421583	Skin_Sun_Exposed_Lower_leg	2_73898785_C_G_b37	C	G	b37	ALMS1P	ENSG00000163016.5	26739	0.377129	1.62598e-06	HAVANA	73872046	73912703	+	pseudogene	KNOWN
X43249	N-delta-acetylornithine	2	73845709	rs13009035	Esophagus_Mucosa	2_73845709_T_C_b37	T	C	b37	ALMS1P	ENSG00000163016.5	-26337	0.412011	1.61768e-06	HAVANA	73872046	73912703	+	pseudogene	KNOWN
X43249	N-delta-acetylornithine	2	73737204	rs6708766	Artery_Aorta	2_73737204_A_T_b37	A	T	b37	TPRKB	ENSG00000144034.10	-227323	0.2397	1.61303e-06	HAVANA	73956231	73964527	-	protein_coding	KNOWN
X43249	N-delta-acetylornithine	2	73932465	rs4852975	Brain_Spinal_cord_cervical_c-1	2_73932465_C_T_b37	C	T	b37	TPRKB	ENSG00000144034.10	-32062	0.373494	1.61239e-06	HAVANA	73956231	73964527	-	protein_coding	KNOWN
X43249	N-delta-acetylornithine	2	73553208	rs11885217	Heart_Atrial_Appendage	2_73553208_A_G_b37	A	G	b37	ALMS1P	ENSG00000163016.5	-318838	0.289773	1.61157e-06	HAVANA	73872046	73912703	+	pseudogene	KNOWN
X43249	N-delta-acetylornithine	2	73609177	rs6747145	Pancreas	2_73609177_G_A_b37	G	A	b37	NAT8	ENSG00000144035.3	-260343	0.338636	1.60592e-06	HAVANA	73867959	73869520	-	protein_coding	KNOWN
X43249	N-delta-acetylornithine	2	73907646	rs73949333	Adrenal_Gland	2_73907646_A_G_b37	A	G	b37	ALMS1P	ENSG00000163016.5	35600	0.268571	1.60543e-06	HAVANA	73872046	73912703	+	pseudogene	KNOWN
X43249	N-delta-acetylornithine	2	73761881	rs3738848	Heart_Atrial_Appendage	2_73761881_G_A_b37	G	A	b37	NAT8	ENSG00000144035.3	-107639	0.260536	1.60438e-06	HAVANA	73867959	73869520	-	protein_coding	KNOWN
X43249	N-delta-acetylornithine	2	73639476	rs2421545	Artery_Tibial	2_73639476_T_C_b37	T	C	b37	ALMS1P	ENSG00000163016.5	-232570	0.386598	1.60423e-06	HAVANA	73872046	73912703	+	pseudogene	KNOWN
X43249	N-delta-acetylornithine	2	73704475	rs11686541	Artery_Aorta	2_73704475_C_G_b37	C	G	b37	ALMS1P	ENSG00000163016.5	-167571	0.145283	1.5982e-06	HAVANA	73872046	73912703	+	pseudogene	KNOWN
X43249	N-delta-acetylornithine	2	73816285	rs6722867	Skin_Sun_Exposed_Lower_leg	2_73816285_A_G_b37	A	G	b37	ALMS1P	ENSG00000163016.5	-55761	0.374083	1.59569e-06	HAVANA	73872046	73912703	+	pseudogene	KNOWN
X43249	N-delta-acetylornithine	2	73552542	rs7573275	Testis	2_73552542_G_A_b37	G	A	b37	ALMS1P	ENSG00000163016.5	-319504	0.317778	1.59568e-06	HAVANA	73872046	73912703	+	pseudogene	KNOWN
X43249	N-delta-acetylornithine	2	73590806	rs4641966	Adipose_Visceral_Omentum	2_73590806_G_A_b37	G	A	b37	ALMS1-IT1	ENSG00000230002.2	-93085	0.327476	1.59511e-06	HAVANA	73683891	73686611	+	sense_intronic	NOVEL
X43249	N-delta-acetylornithine	2	73810981	rs13432605	Pituitary	2_73810981_C_G_b37	C	G	b37	NAT8	ENSG00000144035.3	-58539	0.217949	1.595e-06	HAVANA	73867959	73869520	-	protein_coding	KNOWN
X43249	N-delta-acetylornithine	2	73647508	rs1534471	Heart_Atrial_Appendage	2_73647508_G_A_b37	G	A	b37	NAT8	ENSG00000144035.3	-222012	0.26616	1.59475e-06	HAVANA	73867959	73869520	-	protein_coding	KNOWN
X43249	N-delta-acetylornithine	2	73780913	rs6740766	Muscle_Skeletal	2_73780913_A_G_b37	A	G	b37	ALMS1	ENSG00000116127.13	168027	0.237219	1.59465e-06	HAVANA	73612886	73837920	+	protein_coding	KNOWN
X43249	N-delta-acetylornithine	2	73697844	rs10186501	Muscle_Skeletal	2_73697844_C_T_b37	C	T	b37	ALMS1	ENSG00000116127.13	84958	0.276151	1.59382e-06	HAVANA	73612886	73837920	+	protein_coding	KNOWN
X43249	N-delta-acetylornithine	2	73697844	rs10186501	Vagina	2_73697844_C_T_b37	C	T	b37	ALMS1P	ENSG00000163016.5	-174202	0.264423	1.59302e-06	HAVANA	73872046	73912703	+	pseudogene	KNOWN
X43249	N-delta-acetylornithine	2	73922834	rs35767294	Esophagus_Muscularis	2_73922834_A_G_b37	A	G	b37	ALMS1P	ENSG00000163016.5	50788	0.401493	1.59299e-06	HAVANA	73872046	73912703	+	pseudogene	KNOWN
X43249	N-delta-acetylornithine	2	73677833	rs6546836	Esophagus_Muscularis	2_73677833_A_G_b37	A	G	b37	NAT8	ENSG00000144035.3	-191687	0.295522	1.59279e-06	HAVANA	73867959	73869520	-	protein_coding	KNOWN
X43249	N-delta-acetylornithine	2	73592253	rs6546825	Artery_Aorta	2_73592253_G_C_b37	G	C	b37	TPRKB	ENSG00000144034.10	-372274	0.325843	1.59171e-06	HAVANA	73956231	73964527	-	protein_coding	KNOWN
X43249	N-delta-acetylornithine	2	73582986	rs7573719	Artery_Aorta	2_73582986_G_A_b37	G	A	b37	TPRKB	ENSG00000144034.10	-381541	0.325843	1.59171e-06	HAVANA	73956231	73964527	-	protein_coding	KNOWN
X43249	N-delta-acetylornithine	2	73581600	rs10198301	Artery_Aorta	2_73581600_T_A_b37	T	A	b37	TPRKB	ENSG00000144034.10	-382927	0.325843	1.59171e-06	HAVANA	73956231	73964527	-	protein_coding	KNOWN
X43249	N-delta-acetylornithine	2	73581320	rs4330127	Artery_Aorta	2_73581320_A_T_b37	A	T	b37	TPRKB	ENSG00000144034.10	-383207	0.325843	1.59171e-06	HAVANA	73956231	73964527	-	protein_coding	KNOWN
X43249	N-delta-acetylornithine	2	73575098	rs6546822	Colon_Transverse	2_73575098_G_A_b37	G	A	b37	TPRKB	ENSG00000144034.10	-389429	0.365854	1.59126e-06	HAVANA	73956231	73964527	-	protein_coding	KNOWN
X43249	N-delta-acetylornithine	2	73574591	rs6718864	Colon_Transverse	2_73574591_A_G_b37	A	G	b37	TPRKB	ENSG00000144034.10	-389936	0.365854	1.59126e-06	HAVANA	73956231	73964527	-	protein_coding	KNOWN
X43249	N-delta-acetylornithine	2	73564570	rs2091022	Brain_Putamen_basal_ganglia	2_73564570_G_A_b37	G	A	b37	ALMS1P	ENSG00000163016.5	-307476	0.247748	1.58913e-06	HAVANA	73872046	73912703	+	pseudogene	KNOWN
X43249	N-delta-acetylornithine	2	73561485	rs7560272	Brain_Putamen_basal_ganglia	2_73561485_A_T_b37	A	T	b37	ALMS1P	ENSG00000163016.5	-310561	0.247748	1.58913e-06	HAVANA	73872046	73912703	+	pseudogene	KNOWN
X43249	N-delta-acetylornithine	2	73652628	rs7598396	Brain_Cortex	2_73652628_A_G_b37	A	G	b37	NAT8	ENSG00000144035.3	-216892	0.237037	1.58765e-06	HAVANA	73867959	73869520	-	protein_coding	KNOWN
X43249	N-delta-acetylornithine	2	73641077	rs2421546	Artery_Tibial	2_73641077_A_C_b37	A	C	b37	ALMS1P	ENSG00000163016.5	-230969	0.416237	1.58751e-06	HAVANA	73872046	73912703	+	pseudogene	KNOWN
X43249	N-delta-acetylornithine	2	73726662	rs1403284	Artery_Aorta	2_73726662_G_A_b37	G	A	b37	TPRKB	ENSG00000144034.10	-237865	0.21161	1.58696e-06	HAVANA	73956231	73964527	-	protein_coding	KNOWN
X43249	N-delta-acetylornithine	2	73773869	rs62153184	Skin_Sun_Exposed_Lower_leg	2_73773869_G_C_b37	G	C	b37	ALMS1P	ENSG00000163016.5	-98177	0.400966	1.58399e-06	HAVANA	73872046	73912703	+	pseudogene	KNOWN
X43249	N-delta-acetylornithine	2	73677898	rs6546837	Heart_Atrial_Appendage	2_73677898_G_C_b37	G	C	b37	NAT8	ENSG00000144035.3	-191622	0.272374	1.58341e-06	HAVANA	73867959	73869520	-	protein_coding	KNOWN
X43249	N-delta-acetylornithine	2	73574591	rs6718864	Heart_Atrial_Appendage	2_73574591_A_G_b37	A	G	b37	ALMS1P	ENSG00000163016.5	-297455	0.344697	1.58299e-06	HAVANA	73872046	73912703	+	pseudogene	KNOWN
X43249	N-delta-acetylornithine	2	73877219	rs10168931	Pancreas	2_73877219_G_A_b37	G	A	b37	ALMS1	ENSG00000116127.13	264333	0.252294	1.58145e-06	HAVANA	73612886	73837920	+	protein_coding	KNOWN
X43249	N-delta-acetylornithine	2	73574600	rs6705203	Brain_Putamen_basal_ganglia	2_73574600_T_C_b37	T	C	b37	ALMS1P	ENSG00000163016.5	-297446	0.247748	1.58102e-06	HAVANA	73872046	73912703	+	pseudogene	KNOWN
X43249	N-delta-acetylornithine	2	73714097	rs10207264	Muscle_Skeletal	2_73714097_G_A_b37	G	A	b37	TPRKB	ENSG00000144034.10	-250430	0.264286	1.58015e-06	HAVANA	73956231	73964527	-	protein_coding	KNOWN
X43249	N-delta-acetylornithine	2	73713741	rs10187416	Artery_Aorta	2_73713741_T_G_b37	T	G	b37	ALMS1P	ENSG00000163016.5	-158305	0.2603	1.58007e-06	HAVANA	73872046	73912703	+	pseudogene	KNOWN
X43249	N-delta-acetylornithine	2	73702344	rs2140195	Artery_Aorta	2_73702344_A_G_b37	A	G	b37	ALMS1P	ENSG00000163016.5	-169702	0.2603	1.58007e-06	HAVANA	73872046	73912703	+	pseudogene	KNOWN
X43249	N-delta-acetylornithine	2	73649928	rs1881245	Artery_Aorta	2_73649928_G_A_b37	G	A	b37	ALMS1P	ENSG00000163016.5	-222118	0.2603	1.58007e-06	HAVANA	73872046	73912703	+	pseudogene	KNOWN
X43249	N-delta-acetylornithine	2	73703904	rs780391	Brain_Cerebellar_Hemisphere	2_73703904_C_T_b37	C	T	b37	ALMS1P	ENSG00000163016.5	-168142	0.322581	1.57866e-06	HAVANA	73872046	73912703	+	pseudogene	KNOWN
X43249	N-delta-acetylornithine	2	73587713	rs6716776	Artery_Aorta	2_73587713_T_C_b37	T	C	b37	TPRKB	ENSG00000144034.10	-376814	0.31203	1.57814e-06	HAVANA	73956231	73964527	-	protein_coding	KNOWN
X43249	N-delta-acetylornithine	2	73613789	rs6546829	Adipose_Subcutaneous	2_73613789_C_G_b37	C	G	b37	ALMS1	ENSG00000116127.13	903	0.285714	1.57629e-06	HAVANA	73612886	73837920	+	protein_coding	KNOWN
X43249	N-delta-acetylornithine	2	73898359	rs4341964	Whole_Blood	2_73898359_G_A_b37	G	A	b37	RP11-434P11.2	ENSG00000273245.1	-79554	0.373641	1.57405e-06	HAVANA	73977383	73977913	-	lincRNA	NOVEL
X43249	N-delta-acetylornithine	2	73553208	rs11885217	Skin_Sun_Exposed_Lower_leg	2_73553208_A_G_b37	A	G	b37	NAT8	ENSG00000144035.3	-316312	0.298544	1.57175e-06	HAVANA	73867959	73869520	-	protein_coding	KNOWN
X43249	N-delta-acetylornithine	2	73837955	rs6546857	Pituitary	2_73837955_A_G_b37	A	G	b37	NAT8	ENSG00000144035.3	-31565	0.22293	1.5702e-06	HAVANA	73867959	73869520	-	protein_coding	KNOWN
X43249	N-delta-acetylornithine	2	73576405	rs6713196	Colon_Sigmoid	2_73576405_T_C_b37	T	C	b37	ALMS1P	ENSG00000163016.5	-295641	0.310345	1.56993e-06	HAVANA	73872046	73912703	+	pseudogene	KNOWN
X43249	N-delta-acetylornithine	2	73815328	rs11903916	Skin_Not_Sun_Exposed_Suprapubic	2_73815328_G_A_b37	G	A	b37	NAT8	ENSG00000144035.3	-54192	0.302985	1.56967e-06	HAVANA	73867959	73869520	-	protein_coding	KNOWN
X43249	N-delta-acetylornithine	2	73607510	rs6710659	Cells_Transformed_fibroblasts	2_73607510_A_G_b37	A	G	b37	ALMS1	ENSG00000116127.13	-5376	0.306667	1.56895e-06	HAVANA	73612886	73837920	+	protein_coding	KNOWN
X43249	N-delta-acetylornithine	2	73583822	rs28768119	Cells_Transformed_fibroblasts	2_73583822_C_T_b37	C	T	b37	ALMS1P	ENSG00000163016.5	-288224	0.291946	1.56731e-06	HAVANA	73872046	73912703	+	pseudogene	KNOWN
X43249	N-delta-acetylornithine	2	73642403	rs6730785	Skin_Sun_Exposed_Lower_leg	2_73642403_A_C_b37	A	C	b37	ALMS1P	ENSG00000163016.5	-229643	0.406553	1.56714e-06	HAVANA	73872046	73912703	+	pseudogene	KNOWN
X43249	N-delta-acetylornithine	2	73607510	rs6710659	Adipose_Visceral_Omentum	2_73607510_A_G_b37	A	G	b37	ALMS1-IT1	ENSG00000230002.2	-76381	0.324281	1.56668e-06	HAVANA	73683891	73686611	+	sense_intronic	NOVEL
X43249	N-delta-acetylornithine	2	73622663	rs56672945	Esophagus_Muscularis	2_73622663_C_T_b37	C	T	b37	NAT8	ENSG00000144035.3	-246857	0.271772	1.56567e-06	HAVANA	73867959	73869520	-	protein_coding	KNOWN
X43249	N-delta-acetylornithine	2	73773869	rs62153184	Colon_Sigmoid	2_73773869_G_C_b37	G	C	b37	TPRKB	ENSG00000144034.10	-190658	0.374384	1.56075e-06	HAVANA	73956231	73964527	-	protein_coding	KNOWN
X43249	N-delta-acetylornithine	2	73854394	rs111540621	Brain_Frontal_Cortex_BA9	2_73854394_C_G_b37	C	G	b37	ALMS1P	ENSG00000163016.5	-17652	0.192308	1.56059e-06	HAVANA	73872046	73912703	+	pseudogene	KNOWN
X43249	N-delta-acetylornithine	2	73698518	rs10189574	Vagina	2_73698518_C_A_b37	C	A	b37	ALMS1P	ENSG00000163016.5	-173528	0.286458	1.56011e-06	HAVANA	73872046	73912703	+	pseudogene	KNOWN
X43249	N-delta-acetylornithine	2	73824373	rs11893881	Esophagus_Muscularis	2_73824373_T_A_b37	T	A	b37	NAT8	ENSG00000144035.3	-45147	0.277778	1.55624e-06	HAVANA	73867959	73869520	-	protein_coding	KNOWN
X43249	N-delta-acetylornithine	2	73704003	rs1083922	Thyroid	2_73704003_T_C_b37	T	C	b37	TPRKB	ENSG00000144034.10	-260524	0.407692	1.5545e-06	HAVANA	73956231	73964527	-	protein_coding	KNOWN
X43249	N-delta-acetylornithine	2	73931764	rs12233112	Skin_Sun_Exposed_Lower_leg	2_73931764_G_A_b37	G	A	b37	ALMS1	ENSG00000116127.13	318878	0.400966	1.55446e-06	HAVANA	73612886	73837920	+	protein_coding	KNOWN
X43249	N-delta-acetylornithine	2	73698518	rs10189574	Colon_Sigmoid	2_73698518_C_A_b37	C	A	b37	NAT8	ENSG00000144035.3	-171002	0.280899	1.5521e-06	HAVANA	73867959	73869520	-	protein_coding	KNOWN
X43249	N-delta-acetylornithine	2	73631564	rs11899902	Vagina	2_73631564_G_A_b37	G	A	b37	ALMS1P	ENSG00000163016.5	-240482	0.257282	1.55207e-06	HAVANA	73872046	73912703	+	pseudogene	KNOWN
X43249	N-delta-acetylornithine	2	73694043	rs9807961	Prostate	2_73694043_A_G_b37	A	G	b37	NAT8	ENSG00000144035.3	-175477	0.288462	1.55015e-06	HAVANA	73867959	73869520	-	protein_coding	KNOWN
X43249	N-delta-acetylornithine	2	73924198	rs13031866	Esophagus_Muscularis	2_73924198_T_C_b37	T	C	b37	ALMS1P	ENSG00000163016.5	52152	0.401198	1.54833e-06	HAVANA	73872046	73912703	+	pseudogene	KNOWN
X43249	N-delta-acetylornithine	2	73907646	rs73949333	Heart_Atrial_Appendage	2_73907646_A_G_b37	A	G	b37	ALMS1P	ENSG00000163016.5	35600	0.234848	1.54733e-06	HAVANA	73872046	73912703	+	pseudogene	KNOWN
X43249	N-delta-acetylornithine	2	73665656	rs2901438	Heart_Atrial_Appendage	2_73665656_G_A_b37	G	A	b37	NAT8	ENSG00000144035.3	-203864	0.264259	1.54158e-06	HAVANA	73867959	73869520	-	protein_coding	KNOWN
X43249	N-delta-acetylornithine	2	73624844	rs11679809	Muscle_Skeletal	2_73624844_C_T_b37	C	T	b37	TPRKB	ENSG00000144034.10	-339683	0.228106	1.53891e-06	HAVANA	73956231	73964527	-	protein_coding	KNOWN
X43249	N-delta-acetylornithine	2	73908767	rs2421574	Skin_Not_Sun_Exposed_Suprapubic	2_73908767_C_G_b37	C	G	b37	ALMS1P	ENSG00000163016.5	36721	0.40991	1.53709e-06	HAVANA	73872046	73912703	+	pseudogene	KNOWN
X43249	N-delta-acetylornithine	2	73837751	rs6546856	Skin_Not_Sun_Exposed_Suprapubic	2_73837751_T_C_b37	T	C	b37	NAT8	ENSG00000144035.3	-31769	0.308955	1.53461e-06	HAVANA	73867959	73869520	-	protein_coding	KNOWN
X43249	N-delta-acetylornithine	2	73622026	rs11689392	Muscle_Skeletal	2_73622026_T_C_b37	T	C	b37	TPRKB	ENSG00000144034.10	-342501	0.26618	1.53439e-06	HAVANA	73956231	73964527	-	protein_coding	KNOWN
X43249	N-delta-acetylornithine	2	73863473	rs13022145	Brain_Cerebellar_Hemisphere	2_73863473_G_A_b37	G	A	b37	ALMS1P	ENSG00000163016.5	-8573	0.33871	1.5326e-06	HAVANA	73872046	73912703	+	pseudogene	KNOWN
X43249	N-delta-acetylornithine	2	73811908	rs9749859	Brain_Cortex	2_73811908_G_C_b37	G	C	b37	ALMS1P	ENSG00000163016.5	-60138	0.274074	1.5295e-06	HAVANA	73872046	73912703	+	pseudogene	KNOWN
X43249	N-delta-acetylornithine	2	73713741	rs10187416	Muscle_Skeletal	2_73713741_T_G_b37	T	G	b37	TPRKB	ENSG00000144034.10	-250786	0.263747	1.52882e-06	HAVANA	73956231	73964527	-	protein_coding	KNOWN
X43249	N-delta-acetylornithine	2	73556155	rs1522927	Esophagus_Gastroesophageal_Junction	2_73556155_T_G_b37	T	G	b37	ALMS1P	ENSG00000163016.5	-315891	0.339623	1.52796e-06	HAVANA	73872046	73912703	+	pseudogene	KNOWN
X43249	N-delta-acetylornithine	2	73556155	rs1522927	Esophagus_Gastroesophageal_Junction	2_73556155_T_G_b37	T	G	b37	NAT8	ENSG00000144035.3	-313365	0.339623	1.52735e-06	HAVANA	73867959	73869520	-	protein_coding	KNOWN
X43249	N-delta-acetylornithine	2	73595982	rs6728128	Esophagus_Muscularis	2_73595982_T_C_b37	T	C	b37	TPRKB	ENSG00000144034.10	-368545	0.346269	1.52592e-06	HAVANA	73956231	73964527	-	protein_coding	KNOWN
X43249	N-delta-acetylornithine	2	73594941	rs7574291	Esophagus_Muscularis	2_73594941_T_C_b37	T	C	b37	TPRKB	ENSG00000144034.10	-369586	0.346269	1.52592e-06	HAVANA	73956231	73964527	-	protein_coding	KNOWN
X43249	N-delta-acetylornithine	2	73919658	rs4852316	Whole_Blood	2_73919658_G_A_b37	G	A	b37	RP11-434P11.2	ENSG00000273245.1	-58255	0.317073	1.52449e-06	HAVANA	73977383	73977913	-	lincRNA	NOVEL
X43249	N-delta-acetylornithine	2	73912899	rs12997018	Whole_Blood	2_73912899_A_G_b37	A	G	b37	RP11-434P11.2	ENSG00000273245.1	-65014	0.409214	1.52326e-06	HAVANA	73977383	73977913	-	lincRNA	NOVEL
X43249	N-delta-acetylornithine	2	73572081	rs10196402	Colon_Transverse	2_73572081_A_C_b37	A	C	b37	TPRKB	ENSG00000144034.10	-392446	0.327869	1.52089e-06	HAVANA	73956231	73964527	-	protein_coding	KNOWN
X43249	N-delta-acetylornithine	2	73609177	rs6747145	Nerve_Tibial	2_73609177_G_A_b37	G	A	b37	ALMS1	ENSG00000116127.13	-3709	0.295014	1.52061e-06	HAVANA	73612886	73837920	+	protein_coding	KNOWN
X43249	N-delta-acetylornithine	2	73572081	rs10196402	Adipose_Visceral_Omentum	2_73572081_A_C_b37	A	C	b37	ALMS1	ENSG00000116127.13	-40805	0.324759	1.51827e-06	HAVANA	73612886	73837920	+	protein_coding	KNOWN
X43249	N-delta-acetylornithine	2	73575098	rs6546822	Adipose_Visceral_Omentum	2_73575098_G_A_b37	G	A	b37	ALMS1-IT1	ENSG00000230002.2	-108793	0.358974	1.51769e-06	HAVANA	73683891	73686611	+	sense_intronic	NOVEL
X43249	N-delta-acetylornithine	2	73675844	rs7598901	Artery_Tibial	2_73675844_C_T_b37	C	T	b37	ALMS1P	ENSG00000163016.5	-196202	0.416021	1.51245e-06	HAVANA	73872046	73912703	+	pseudogene	KNOWN
X43249	N-delta-acetylornithine	2	73854394	rs111540621	Pancreas	2_73854394_C_G_b37	C	G	b37	ALMS1	ENSG00000116127.13	241508	0.257991	1.51057e-06	HAVANA	73612886	73837920	+	protein_coding	KNOWN
X43249	N-delta-acetylornithine	2	73583822	rs28768119	Brain_Putamen_basal_ganglia	2_73583822_C_T_b37	C	T	b37	ALMS1P	ENSG00000163016.5	-288224	0.256881	1.50669e-06	HAVANA	73872046	73912703	+	pseudogene	KNOWN
X43249	N-delta-acetylornithine	2	73828310	rs1320374	Stomach	2_73828310_T_C_b37	T	C	b37	ALMS1P	ENSG00000163016.5	-43736	0.413502	1.50428e-06	HAVANA	73872046	73912703	+	pseudogene	KNOWN
X43249	N-delta-acetylornithine	2	73606508	rs6706409	Colon_Sigmoid	2_73606508_A_C_b37	A	C	b37	ALMS1P	ENSG00000163016.5	-265538	0.342365	1.50017e-06	HAVANA	73872046	73912703	+	pseudogene	KNOWN
X43249	N-delta-acetylornithine	2	73606493	rs6546827	Colon_Sigmoid	2_73606493_C_T_b37	C	T	b37	ALMS1P	ENSG00000163016.5	-265553	0.342365	1.50017e-06	HAVANA	73872046	73912703	+	pseudogene	KNOWN
X43249	N-delta-acetylornithine	2	73891004	rs13017182	Spleen	2_73891004_G_T_b37	G	T	b37	ALMS1	ENSG00000116127.13	278118	0.434932	1.49795e-06	HAVANA	73612886	73837920	+	protein_coding	KNOWN
X43249	N-delta-acetylornithine	2	73861469	rs13007607	Spleen	2_73861469_A_T_b37	A	T	b37	ALMS1	ENSG00000116127.13	248583	0.434932	1.49795e-06	HAVANA	73612886	73837920	+	protein_coding	KNOWN
X43249	N-delta-acetylornithine	2	73858881	rs2421664	Spleen	2_73858881_C_T_b37	C	T	b37	ALMS1	ENSG00000116127.13	245995	0.434932	1.49795e-06	HAVANA	73612886	73837920	+	protein_coding	KNOWN
X43249	N-delta-acetylornithine	2	73579812	rs11686504	Artery_Aorta	2_73579812_T_C_b37	T	C	b37	TPRKB	ENSG00000144034.10	-384715	0.326415	1.49784e-06	HAVANA	73956231	73964527	-	protein_coding	KNOWN
X43249	N-delta-acetylornithine	2	73791235	rs79799178	Adrenal_Gland	2_73791235_A_G_b37	A	G	b37	ALMS1P	ENSG00000163016.5	-80811	0.135057	1.49778e-06	HAVANA	73872046	73912703	+	pseudogene	KNOWN
X43249	N-delta-acetylornithine	2	73898118	rs7570683	Esophagus_Mucosa	2_73898118_C_T_b37	C	T	b37	TPRKB	ENSG00000144034.10	-66409	0.386872	1.48727e-06	HAVANA	73956231	73964527	-	protein_coding	KNOWN
X43249	N-delta-acetylornithine	2	73911169	rs4852965	Colon_Sigmoid	2_73911169_T_C_b37	T	C	b37	ALMS1P	ENSG00000163016.5	39123	0.376847	1.48675e-06	HAVANA	73872046	73912703	+	pseudogene	KNOWN
X43249	N-delta-acetylornithine	2	73747932	rs10170849	Muscle_Skeletal	2_73747932_G_A_b37	G	A	b37	TPRKB	ENSG00000144034.10	-216595	0.270876	1.48651e-06	HAVANA	73956231	73964527	-	protein_coding	KNOWN
X43249	N-delta-acetylornithine	2	73783910	rs11686019	Esophagus_Muscularis	2_73783910_G_A_b37	G	A	b37	NAT8	ENSG00000144035.3	-85610	0.303303	1.48545e-06	HAVANA	73867959	73869520	-	protein_coding	KNOWN
X43249	N-delta-acetylornithine	2	73877621	rs6755948	Colon_Sigmoid	2_73877621_G_A_b37	G	A	b37	ALMS1P	ENSG00000163016.5	5575	0.391626	1.48336e-06	HAVANA	73872046	73912703	+	pseudogene	KNOWN
X43249	N-delta-acetylornithine	2	73555801	rs58962779	Stomach	2_73555801_T_C_b37	T	C	b37	ALMS1P	ENSG00000163016.5	-316245	0.367089	1.48321e-06	HAVANA	73872046	73912703	+	pseudogene	KNOWN
X43249	N-delta-acetylornithine	2	73564570	rs2091022	Heart_Atrial_Appendage	2_73564570_G_A_b37	G	A	b37	ALMS1P	ENSG00000163016.5	-307476	0.299618	1.48243e-06	HAVANA	73872046	73912703	+	pseudogene	KNOWN
X43249	N-delta-acetylornithine	2	73713741	rs10187416	Artery_Aorta	2_73713741_T_G_b37	T	G	b37	TPRKB	ENSG00000144034.10	-250786	0.2603	1.48186e-06	HAVANA	73956231	73964527	-	protein_coding	KNOWN
X43249	N-delta-acetylornithine	2	73702344	rs2140195	Artery_Aorta	2_73702344_A_G_b37	A	G	b37	TPRKB	ENSG00000144034.10	-262183	0.2603	1.48186e-06	HAVANA	73956231	73964527	-	protein_coding	KNOWN
X43249	N-delta-acetylornithine	2	73649928	rs1881245	Artery_Aorta	2_73649928_G_A_b37	G	A	b37	TPRKB	ENSG00000144034.10	-314599	0.2603	1.48186e-06	HAVANA	73956231	73964527	-	protein_coding	KNOWN
X43249	N-delta-acetylornithine	2	73787234	rs10169213	Muscle_Skeletal	2_73787234_G_C_b37	G	C	b37	TPRKB	ENSG00000144034.10	-177293	0.233129	1.48108e-06	HAVANA	73956231	73964527	-	protein_coding	KNOWN
X43249	N-delta-acetylornithine	2	73598092	rs1403412	Whole_Blood	2_73598092_T_C_b37	T	C	b37	ALMS1P	ENSG00000163016.5	-273954	0.372493	1.48016e-06	HAVANA	73872046	73912703	+	pseudogene	KNOWN
X43249	N-delta-acetylornithine	2	73904709	rs7574240	Artery_Tibial	2_73904709_G_C_b37	G	C	b37	ALMS1P	ENSG00000163016.5	32663	0.391927	1.47991e-06	HAVANA	73872046	73912703	+	pseudogene	KNOWN
X43249	N-delta-acetylornithine	2	73622663	rs56672945	Vagina	2_73622663_C_T_b37	C	T	b37	ALMS1P	ENSG00000163016.5	-249383	0.247619	1.47576e-06	HAVANA	73872046	73912703	+	pseudogene	KNOWN
X43249	N-delta-acetylornithine	2	73863473	rs13022145	Whole_Blood	2_73863473_G_A_b37	G	A	b37	RP11-434P11.2	ENSG00000273245.1	-114440	0.396739	1.47416e-06	HAVANA	73977383	73977913	-	lincRNA	NOVEL
X43249	N-delta-acetylornithine	2	73788126	rs7580750	Muscle_Skeletal	2_73788126_A_G_b37	A	G	b37	TPRKB	ENSG00000144034.10	-176401	0.281059	1.47227e-06	HAVANA	73956231	73964527	-	protein_coding	KNOWN
X43249	N-delta-acetylornithine	2	73906819	rs12620091	Colon_Transverse	2_73906819_C_T_b37	C	T	b37	TPRKB	ENSG00000144034.10	-57708	0.428862	1.46796e-06	HAVANA	73956231	73964527	-	protein_coding	KNOWN
X43249	N-delta-acetylornithine	2	74004071	rs2567598	Skin_Not_Sun_Exposed_Suprapubic	2_74004071_A_G_b37	A	G	b37	ALMS1	ENSG00000116127.13	391185	0.159701	1.46548e-06	HAVANA	73612886	73837920	+	protein_coding	KNOWN
X43249	N-delta-acetylornithine	2	73986125	rs2567603	Skin_Not_Sun_Exposed_Suprapubic	2_73986125_G_C_b37	G	C	b37	ALMS1	ENSG00000116127.13	373239	0.159701	1.46548e-06	HAVANA	73612886	73837920	+	protein_coding	KNOWN
X43249	N-delta-acetylornithine	2	73597718	rs1852644	Adipose_Visceral_Omentum	2_73597718_A_G_b37	A	G	b37	ALMS1-IT1	ENSG00000230002.2	-86173	0.359425	1.46516e-06	HAVANA	73683891	73686611	+	sense_intronic	NOVEL
X43249	N-delta-acetylornithine	2	73843571	rs4346412	Colon_Sigmoid	2_73843571_C_T_b37	C	T	b37	TPRKB	ENSG00000144034.10	-120956	0.371921	1.46176e-06	HAVANA	73956231	73964527	-	protein_coding	KNOWN
X43249	N-delta-acetylornithine	2	73607510	rs6710659	Esophagus_Muscularis	2_73607510_A_G_b37	A	G	b37	TPRKB	ENSG00000144034.10	-357017	0.341791	1.46082e-06	HAVANA	73956231	73964527	-	protein_coding	KNOWN
X43249	N-delta-acetylornithine	2	73847230	rs6726694	Muscle_Skeletal	2_73847230_A_G_b37	A	G	b37	TPRKB	ENSG00000144034.10	-117297	0.264286	1.45946e-06	HAVANA	73956231	73964527	-	protein_coding	KNOWN
X43249	N-delta-acetylornithine	2	73581755	rs62149630	Pancreas	2_73581755_C_G_b37	C	G	b37	NAT8	ENSG00000144035.3	-287765	0.159091	1.4589e-06	HAVANA	73867959	73869520	-	protein_coding	KNOWN
X43249	N-delta-acetylornithine	2	73635148	rs7580825	Brain_Cortex	2_73635148_G_A_b37	G	A	b37	NAT8	ENSG00000144035.3	-234372	0.255556	1.45724e-06	HAVANA	73867959	73869520	-	protein_coding	KNOWN
X43249	N-delta-acetylornithine	2	73571417	rs7604588	Stomach	2_73571417_G_A_b37	G	A	b37	ALMS1P	ENSG00000163016.5	-300629	0.335443	1.45416e-06	HAVANA	73872046	73912703	+	pseudogene	KNOWN
X43249	N-delta-acetylornithine	2	73773691	rs11689588	Pancreas	2_73773691_A_G_b37	A	G	b37	ALMS1	ENSG00000116127.13	160805	0.25	1.45324e-06	HAVANA	73612886	73837920	+	protein_coding	KNOWN
X43249	N-delta-acetylornithine	2	73872698	rs4852957	Small_Intestine_Terminal_Ileum	2_73872698_A_C_b37	A	C	b37	ALMS1P	ENSG00000163016.5	652	0.430328	1.45137e-06	HAVANA	73872046	73912703	+	pseudogene	KNOWN
X43249	N-delta-acetylornithine	2	73587331	rs6546824	Brain_Putamen_basal_ganglia	2_73587331_G_A_b37	G	A	b37	ALMS1P	ENSG00000163016.5	-284715	0.266055	1.45107e-06	HAVANA	73872046	73912703	+	pseudogene	KNOWN
X43249	N-delta-acetylornithine	2	73591127	rs1851546	Brain_Cerebellum	2_73591127_C_A_b37	C	A	b37	NAT8	ENSG00000144035.3	-278393	0.266234	1.44965e-06	HAVANA	73867959	73869520	-	protein_coding	KNOWN
X43249	N-delta-acetylornithine	2	73895765	rs6546869	Pituitary	2_73895765_G_A_b37	G	A	b37	NAT8	ENSG00000144035.3	26245	0.219745	1.44959e-06	HAVANA	73867959	73869520	-	protein_coding	KNOWN
X43249	N-delta-acetylornithine	2	73613789	rs6546829	Brain_Cortex	2_73613789_C_G_b37	C	G	b37	NAT8	ENSG00000144035.3	-255731	0.297794	1.44882e-06	HAVANA	73867959	73869520	-	protein_coding	KNOWN
X43249	N-delta-acetylornithine	2	73752368	rs10469966	Vagina	2_73752368_G_A_b37	G	A	b37	ALMS1P	ENSG00000163016.5	-119678	0.245283	1.44833e-06	HAVANA	73872046	73912703	+	pseudogene	KNOWN
X43249	N-delta-acetylornithine	2	73720258	rs13398956	Pituitary	2_73720258_C_A_b37	C	A	b37	NAT8	ENSG00000144035.3	-149262	0.215686	1.44662e-06	HAVANA	73867959	73869520	-	protein_coding	KNOWN
X43249	N-delta-acetylornithine	2	73762236	rs10178678	Skin_Not_Sun_Exposed_Suprapubic	2_73762236_A_G_b37	A	G	b37	NAT8	ENSG00000144035.3	-107284	0.258982	1.44565e-06	HAVANA	73867959	73869520	-	protein_coding	KNOWN
X43249	N-delta-acetylornithine	2	73649928	rs1881245	Muscle_Skeletal	2_73649928_G_A_b37	G	A	b37	TPRKB	ENSG00000144034.10	-314599	0.263265	1.44557e-06	HAVANA	73956231	73964527	-	protein_coding	KNOWN
X43249	N-delta-acetylornithine	2	73576065	rs6709853	Artery_Aorta	2_73576065_T_A_b37	T	A	b37	TPRKB	ENSG00000144034.10	-388462	0.351504	1.44457e-06	HAVANA	73956231	73964527	-	protein_coding	KNOWN
X43249	N-delta-acetylornithine	2	73553397	rs6546820	Stomach	2_73553397_G_A_b37	G	A	b37	ALMS1P	ENSG00000163016.5	-318649	0.379747	1.44416e-06	HAVANA	73872046	73912703	+	pseudogene	KNOWN
X43249	N-delta-acetylornithine	2	73850820	rs6711001	Artery_Aorta	2_73850820_C_G_b37	C	G	b37	TPRKB	ENSG00000144034.10	-113707	0.265918	1.44298e-06	HAVANA	73956231	73964527	-	protein_coding	KNOWN
X43249	N-delta-acetylornithine	2	73849861	rs6546861	Artery_Aorta	2_73849861_C_T_b37	C	T	b37	TPRKB	ENSG00000144034.10	-114666	0.265918	1.44298e-06	HAVANA	73956231	73964527	-	protein_coding	KNOWN
X43249	N-delta-acetylornithine	2	73849170	rs6705977	Artery_Aorta	2_73849170_C_G_b37	C	G	b37	TPRKB	ENSG00000144034.10	-115357	0.265918	1.44298e-06	HAVANA	73956231	73964527	-	protein_coding	KNOWN
X43249	N-delta-acetylornithine	2	73848933	rs13391258	Artery_Aorta	2_73848933_C_T_b37	C	T	b37	TPRKB	ENSG00000144034.10	-115594	0.265918	1.44298e-06	HAVANA	73956231	73964527	-	protein_coding	KNOWN
X43249	N-delta-acetylornithine	2	73565293	rs11898362	Colon_Sigmoid	2_73565293_G_A_b37	G	A	b37	ALMS1P	ENSG00000163016.5	-306753	0.327586	1.44258e-06	HAVANA	73872046	73912703	+	pseudogene	KNOWN
X43249	N-delta-acetylornithine	2	73564964	rs11126395	Colon_Sigmoid	2_73564964_A_G_b37	A	G	b37	ALMS1P	ENSG00000163016.5	-307082	0.327586	1.44258e-06	HAVANA	73872046	73912703	+	pseudogene	KNOWN
X43249	N-delta-acetylornithine	2	73608614	rs11693531	Brain_Cerebellar_Hemisphere	2_73608614_C_G_b37	C	G	b37	ALMS1P	ENSG00000163016.5	-263432	0.245763	1.441e-06	HAVANA	73872046	73912703	+	pseudogene	KNOWN
X43249	N-delta-acetylornithine	2	73606508	rs6706409	Heart_Left_Ventricle	2_73606508_A_C_b37	A	C	b37	ALMS1	ENSG00000116127.13	-6378	0.340074	1.43962e-06	HAVANA	73612886	73837920	+	protein_coding	KNOWN
X43249	N-delta-acetylornithine	2	73606493	rs6546827	Heart_Left_Ventricle	2_73606493_C_T_b37	C	T	b37	ALMS1	ENSG00000116127.13	-6393	0.340074	1.43962e-06	HAVANA	73612886	73837920	+	protein_coding	KNOWN
X43249	N-delta-acetylornithine	2	73714097	rs10207264	Vagina	2_73714097_G_A_b37	G	A	b37	ALMS1P	ENSG00000163016.5	-157949	0.264151	1.43884e-06	HAVANA	73872046	73912703	+	pseudogene	KNOWN
X43249	N-delta-acetylornithine	2	73713741	rs10187416	Vagina	2_73713741_T_G_b37	T	G	b37	ALMS1P	ENSG00000163016.5	-158305	0.264151	1.43884e-06	HAVANA	73872046	73912703	+	pseudogene	KNOWN
X43249	N-delta-acetylornithine	2	73702344	rs2140195	Vagina	2_73702344_A_G_b37	A	G	b37	ALMS1P	ENSG00000163016.5	-169702	0.264151	1.43884e-06	HAVANA	73872046	73912703	+	pseudogene	KNOWN
X43249	N-delta-acetylornithine	2	73649928	rs1881245	Vagina	2_73649928_G_A_b37	G	A	b37	ALMS1P	ENSG00000163016.5	-222118	0.264151	1.43884e-06	HAVANA	73872046	73912703	+	pseudogene	KNOWN
X43249	N-delta-acetylornithine	2	73746643	rs6711033	Artery_Aorta	2_73746643_T_C_b37	T	C	b37	TPRKB	ENSG00000144034.10	-217884	0.249064	1.43847e-06	HAVANA	73956231	73964527	-	protein_coding	KNOWN
X43249	N-delta-acetylornithine	2	73812988	rs10170786	Muscle_Skeletal	2_73812988_C_T_b37	C	T	b37	TPRKB	ENSG00000144034.10	-151539	0.271984	1.43807e-06	HAVANA	73956231	73964527	-	protein_coding	KNOWN
X43249	N-delta-acetylornithine	2	73899719	rs2421586	Skin_Sun_Exposed_Lower_leg	2_73899719_C_T_b37	C	T	b37	ALMS1P	ENSG00000163016.5	27673	0.381643	1.43314e-06	HAVANA	73872046	73912703	+	pseudogene	KNOWN
X43249	N-delta-acetylornithine	2	73575098	rs6546822	Esophagus_Muscularis	2_73575098_G_A_b37	G	A	b37	TPRKB	ENSG00000144034.10	-389429	0.374627	1.43057e-06	HAVANA	73956231	73964527	-	protein_coding	KNOWN
X43249	N-delta-acetylornithine	2	73588733	rs11126397	Heart_Atrial_Appendage	2_73588733_C_T_b37	C	T	b37	ALMS1P	ENSG00000163016.5	-283313	0.329545	1.43035e-06	HAVANA	73872046	73912703	+	pseudogene	KNOWN
X43249	N-delta-acetylornithine	2	73891004	rs13017182	Adipose_Subcutaneous	2_73891004_G_T_b37	G	T	b37	ALMS1P	ENSG00000163016.5	18958	0.394256	1.42146e-06	HAVANA	73872046	73912703	+	pseudogene	KNOWN
X43249	N-delta-acetylornithine	2	73891957	rs10182082	Muscle_Skeletal	2_73891957_C_G_b37	C	G	b37	TPRKB	ENSG00000144034.10	-72570	0.229124	1.42034e-06	HAVANA	73956231	73964527	-	protein_coding	KNOWN
X43249	N-delta-acetylornithine	2	73791235	rs79799178	Artery_Aorta	2_73791235_A_G_b37	A	G	b37	ALMS1P	ENSG00000163016.5	-80811	0.14717	1.41818e-06	HAVANA	73872046	73912703	+	pseudogene	KNOWN
X43249	N-delta-acetylornithine	2	73595982	rs6728128	Cells_EBV-transformed_lymphocytes	2_73595982_T_C_b37	T	C	b37	ALMS1	ENSG00000116127.13	-16904	0.324786	1.41672e-06	HAVANA	73612886	73837920	+	protein_coding	KNOWN
X43249	N-delta-acetylornithine	2	73876041	rs13431529	Brain_Cortex	2_73876041_G_C_b37	G	C	b37	NAT8	ENSG00000144035.3	6521	0.231618	1.40931e-06	HAVANA	73867959	73869520	-	protein_coding	KNOWN
X43249	N-delta-acetylornithine	2	73702344	rs2140195	Breast_Mammary_Tissue	2_73702344_A_G_b37	A	G	b37	ALMS1P	ENSG00000163016.5	-169702	0.27	1.40735e-06	HAVANA	73872046	73912703	+	pseudogene	KNOWN
X43249	N-delta-acetylornithine	2	73748980	rs13392691	Minor_Salivary_Gland	2_73748980_G_A_b37	G	A	b37	ALMS1P	ENSG00000163016.5	-123066	0.27439	1.40397e-06	HAVANA	73872046	73912703	+	pseudogene	KNOWN
X43249	N-delta-acetylornithine	2	73872698	rs4852957	Colon_Sigmoid	2_73872698_A_C_b37	A	C	b37	TPRKB	ENSG00000144034.10	-91829	0.406404	1.40244e-06	HAVANA	73956231	73964527	-	protein_coding	KNOWN
X43249	N-delta-acetylornithine	2	73631779	rs13383871	Muscle_Skeletal	2_73631779_T_C_b37	T	C	b37	TPRKB	ENSG00000144034.10	-332748	0.226994	1.40224e-06	HAVANA	73956231	73964527	-	protein_coding	KNOWN
X43249	N-delta-acetylornithine	2	73606093	rs10175529	Artery_Tibial	2_73606093_A_G_b37	A	G	b37	NAT8	ENSG00000144035.3	-263427	0.318299	1.40159e-06	HAVANA	73867959	73869520	-	protein_coding	KNOWN
X43249	N-delta-acetylornithine	2	73911169	rs4852965	Stomach	2_73911169_T_C_b37	T	C	b37	ALMS1	ENSG00000116127.13	298283	0.405063	1.40082e-06	HAVANA	73612886	73837920	+	protein_coding	KNOWN
X43249	N-delta-acetylornithine	2	73593448	rs2421489	Cells_Transformed_fibroblasts	2_73593448_A_G_b37	A	G	b37	ALMS1P	ENSG00000163016.5	-278598	0.28	1.40075e-06	HAVANA	73872046	73912703	+	pseudogene	KNOWN
X43249	N-delta-acetylornithine	2	73591127	rs1851546	Cells_Transformed_fibroblasts	2_73591127_C_A_b37	C	A	b37	ALMS1P	ENSG00000163016.5	-280919	0.28	1.40075e-06	HAVANA	73872046	73912703	+	pseudogene	KNOWN
X43249	N-delta-acetylornithine	2	73691144	rs78339407	Skin_Sun_Exposed_Lower_leg	2_73691144_C_A_b37	C	A	b37	ALMS1-IT1	ENSG00000230002.2	7253	0.415459	1.40024e-06	HAVANA	73683891	73686611	+	sense_intronic	NOVEL
X43249	N-delta-acetylornithine	2	73688784	rs4852306	Skin_Sun_Exposed_Lower_leg	2_73688784_C_T_b37	C	T	b37	ALMS1-IT1	ENSG00000230002.2	4893	0.415459	1.40024e-06	HAVANA	73683891	73686611	+	sense_intronic	NOVEL
X43249	N-delta-acetylornithine	2	73687865	rs2091503	Skin_Sun_Exposed_Lower_leg	2_73687865_A_G_b37	A	G	b37	ALMS1-IT1	ENSG00000230002.2	3974	0.415459	1.40024e-06	HAVANA	73683891	73686611	+	sense_intronic	NOVEL
X43249	N-delta-acetylornithine	2	73685852	rs6749680	Skin_Sun_Exposed_Lower_leg	2_73685852_G_A_b37	G	A	b37	ALMS1-IT1	ENSG00000230002.2	1961	0.415459	1.40024e-06	HAVANA	73683891	73686611	+	sense_intronic	NOVEL
X43249	N-delta-acetylornithine	2	73899719	rs2421586	Artery_Tibial	2_73899719_C_T_b37	C	T	b37	ALMS1P	ENSG00000163016.5	27673	0.396907	1.39924e-06	HAVANA	73872046	73912703	+	pseudogene	KNOWN
X43249	N-delta-acetylornithine	2	73787652	rs62149774	Esophagus_Gastroesophageal_Junction	2_73787652_G_A_b37	G	A	b37	NAT8	ENSG00000144035.3	-81868	0.15	1.39535e-06	HAVANA	73867959	73869520	-	protein_coding	KNOWN
X43249	N-delta-acetylornithine	2	73702344	rs2140195	Muscle_Skeletal	2_73702344_A_G_b37	A	G	b37	TPRKB	ENSG00000144034.10	-262183	0.263265	1.39396e-06	HAVANA	73956231	73964527	-	protein_coding	KNOWN
X43249	N-delta-acetylornithine	2	73598092	rs1403412	Artery_Aorta	2_73598092_T_C_b37	T	C	b37	TPRKB	ENSG00000144034.10	-366435	0.374	1.39171e-06	HAVANA	73956231	73964527	-	protein_coding	KNOWN
X43249	N-delta-acetylornithine	2	73814333	rs6743576	Adipose_Subcutaneous	2_73814333_G_A_b37	G	A	b37	ALMS1P	ENSG00000163016.5	-57713	0.36423	1.38828e-06	HAVANA	73872046	73912703	+	pseudogene	KNOWN
X43249	N-delta-acetylornithine	2	73852505	rs6718843	Heart_Atrial_Appendage	2_73852505_C_A_b37	C	A	b37	NAT8	ENSG00000144035.3	-17015	0.261364	1.3874e-06	HAVANA	73867959	73869520	-	protein_coding	KNOWN
X43249	N-delta-acetylornithine	2	73986125	rs2567603	Esophagus_Mucosa	2_73986125_G_C_b37	G	C	b37	ALMS1P	ENSG00000163016.5	114079	0.129888	1.38511e-06	HAVANA	73872046	73912703	+	pseudogene	KNOWN
X43249	N-delta-acetylornithine	2	73877621	rs6755948	Small_Intestine_Terminal_Ileum	2_73877621_G_A_b37	G	A	b37	ALMS1P	ENSG00000163016.5	5575	0.401639	1.38088e-06	HAVANA	73872046	73912703	+	pseudogene	KNOWN
X43249	N-delta-acetylornithine	2	73875458	rs34874205	Small_Intestine_Terminal_Ileum	2_73875458_G_A_b37	G	A	b37	ALMS1P	ENSG00000163016.5	3412	0.401639	1.38088e-06	HAVANA	73872046	73912703	+	pseudogene	KNOWN
X43249	N-delta-acetylornithine	2	73596605	rs7567343	Adipose_Visceral_Omentum	2_73596605_C_A_b37	C	A	b37	ALMS1-IT1	ENSG00000230002.2	-87286	0.33119	1.38049e-06	HAVANA	73683891	73686611	+	sense_intronic	NOVEL
X43249	N-delta-acetylornithine	2	73891004	rs13017182	Brain_Cerebellar_Hemisphere	2_73891004_G_T_b37	G	T	b37	ALMS1P	ENSG00000163016.5	18958	0.344	1.3795e-06	HAVANA	73872046	73912703	+	pseudogene	KNOWN
X43249	N-delta-acetylornithine	2	73631212	rs11899740	Muscle_Skeletal	2_73631212_G_A_b37	G	A	b37	TPRKB	ENSG00000144034.10	-333315	0.219836	1.37886e-06	HAVANA	73956231	73964527	-	protein_coding	KNOWN
X43249	N-delta-acetylornithine	2	73820108	rs6710438	Minor_Salivary_Gland	2_73820108_G_C_b37	G	C	b37	ALMS1P	ENSG00000163016.5	-51938	0.294118	1.37782e-06	HAVANA	73872046	73912703	+	pseudogene	KNOWN
X43249	N-delta-acetylornithine	2	73813945	rs7582606	Minor_Salivary_Gland	2_73813945_A_G_b37	A	G	b37	ALMS1P	ENSG00000163016.5	-58101	0.294118	1.37782e-06	HAVANA	73872046	73912703	+	pseudogene	KNOWN
X43249	N-delta-acetylornithine	2	73810981	rs13432605	Minor_Salivary_Gland	2_73810981_C_G_b37	C	G	b37	ALMS1P	ENSG00000163016.5	-61065	0.294118	1.37782e-06	HAVANA	73872046	73912703	+	pseudogene	KNOWN
X43249	N-delta-acetylornithine	2	73810909	rs7558944	Minor_Salivary_Gland	2_73810909_T_G_b37	T	G	b37	ALMS1P	ENSG00000163016.5	-61137	0.294118	1.37782e-06	HAVANA	73872046	73912703	+	pseudogene	KNOWN
X43249	N-delta-acetylornithine	2	73806632	rs7424690	Minor_Salivary_Gland	2_73806632_T_C_b37	T	C	b37	ALMS1P	ENSG00000163016.5	-65414	0.294118	1.37782e-06	HAVANA	73872046	73912703	+	pseudogene	KNOWN
X43249	N-delta-acetylornithine	2	73805172	rs6756885	Minor_Salivary_Gland	2_73805172_A_G_b37	A	G	b37	ALMS1P	ENSG00000163016.5	-66874	0.294118	1.37782e-06	HAVANA	73872046	73912703	+	pseudogene	KNOWN
X43249	N-delta-acetylornithine	2	73613341	rs11126399	Brain_Cerebellar_Hemisphere	2_73613341_G_A_b37	G	A	b37	ALMS1P	ENSG00000163016.5	-258705	0.228	1.37144e-06	HAVANA	73872046	73912703	+	pseudogene	KNOWN
X43249	N-delta-acetylornithine	2	73813432	rs10173534	Brain_Putamen_basal_ganglia	2_73813432_C_T_b37	C	T	b37	ALMS1P	ENSG00000163016.5	-58614	0.220721	1.37059e-06	HAVANA	73872046	73912703	+	pseudogene	KNOWN
X43249	N-delta-acetylornithine	2	73811880	rs9750915	Brain_Putamen_basal_ganglia	2_73811880_T_C_b37	T	C	b37	ALMS1P	ENSG00000163016.5	-60166	0.220721	1.37059e-06	HAVANA	73872046	73912703	+	pseudogene	KNOWN
X43249	N-delta-acetylornithine	2	73809974	rs6745368	Brain_Putamen_basal_ganglia	2_73809974_C_T_b37	C	T	b37	ALMS1P	ENSG00000163016.5	-62072	0.220721	1.37059e-06	HAVANA	73872046	73912703	+	pseudogene	KNOWN
X43249	N-delta-acetylornithine	2	73797507	rs10185080	Brain_Putamen_basal_ganglia	2_73797507_C_A_b37	C	A	b37	ALMS1P	ENSG00000163016.5	-74539	0.220721	1.37059e-06	HAVANA	73872046	73912703	+	pseudogene	KNOWN
X43249	N-delta-acetylornithine	2	73785046	rs10207220	Brain_Putamen_basal_ganglia	2_73785046_G_C_b37	G	C	b37	ALMS1P	ENSG00000163016.5	-87000	0.220721	1.37059e-06	HAVANA	73872046	73912703	+	pseudogene	KNOWN
X43249	N-delta-acetylornithine	2	73766454	rs6704782	Brain_Putamen_basal_ganglia	2_73766454_A_T_b37	A	T	b37	ALMS1P	ENSG00000163016.5	-105592	0.220721	1.37059e-06	HAVANA	73872046	73912703	+	pseudogene	KNOWN
X43249	N-delta-acetylornithine	2	73733875	rs11693588	Brain_Putamen_basal_ganglia	2_73733875_C_T_b37	C	T	b37	ALMS1P	ENSG00000163016.5	-138171	0.220721	1.37059e-06	HAVANA	73872046	73912703	+	pseudogene	KNOWN
X43249	N-delta-acetylornithine	2	73733071	rs13400985	Brain_Putamen_basal_ganglia	2_73733071_A_G_b37	A	G	b37	ALMS1P	ENSG00000163016.5	-138975	0.220721	1.37059e-06	HAVANA	73872046	73912703	+	pseudogene	KNOWN
X43249	N-delta-acetylornithine	2	73724675	rs7572722	Brain_Putamen_basal_ganglia	2_73724675_T_C_b37	T	C	b37	ALMS1P	ENSG00000163016.5	-147371	0.220721	1.37059e-06	HAVANA	73872046	73912703	+	pseudogene	KNOWN
X43249	N-delta-acetylornithine	2	73721767	rs56154726	Brain_Putamen_basal_ganglia	2_73721767_C_T_b37	C	T	b37	ALMS1P	ENSG00000163016.5	-150279	0.220721	1.37059e-06	HAVANA	73872046	73912703	+	pseudogene	KNOWN
X43249	N-delta-acetylornithine	2	73700131	rs62151652	Brain_Putamen_basal_ganglia	2_73700131_A_C_b37	A	C	b37	ALMS1P	ENSG00000163016.5	-171915	0.220721	1.37059e-06	HAVANA	73872046	73912703	+	pseudogene	KNOWN
X43249	N-delta-acetylornithine	2	73688384	rs62151646	Brain_Putamen_basal_ganglia	2_73688384_A_G_b37	A	G	b37	ALMS1P	ENSG00000163016.5	-183662	0.220721	1.37059e-06	HAVANA	73872046	73912703	+	pseudogene	KNOWN
X43249	N-delta-acetylornithine	2	73681639	rs7594511	Brain_Putamen_basal_ganglia	2_73681639_A_G_b37	A	G	b37	ALMS1P	ENSG00000163016.5	-190407	0.220721	1.37059e-06	HAVANA	73872046	73912703	+	pseudogene	KNOWN
X43249	N-delta-acetylornithine	2	73653138	rs6753344	Brain_Putamen_basal_ganglia	2_73653138_A_G_b37	A	G	b37	ALMS1P	ENSG00000163016.5	-218908	0.220721	1.37059e-06	HAVANA	73872046	73912703	+	pseudogene	KNOWN
X43249	N-delta-acetylornithine	2	73652628	rs7598396	Brain_Putamen_basal_ganglia	2_73652628_A_G_b37	A	G	b37	ALMS1P	ENSG00000163016.5	-219418	0.220721	1.37059e-06	HAVANA	73872046	73912703	+	pseudogene	KNOWN
X43249	N-delta-acetylornithine	2	73898852	rs2421584	Whole_Blood	2_73898852_G_A_b37	G	A	b37	RP11-434P11.2	ENSG00000273245.1	-79061	0.375	1.37051e-06	HAVANA	73977383	73977913	-	lincRNA	NOVEL
X43249	N-delta-acetylornithine	2	73597718	rs1852644	Testis	2_73597718_A_G_b37	A	G	b37	ALMS1P	ENSG00000163016.5	-274328	0.375556	1.36907e-06	HAVANA	73872046	73912703	+	pseudogene	KNOWN
X43249	N-delta-acetylornithine	2	73597024	rs2901437	Testis	2_73597024_T_G_b37	T	G	b37	ALMS1P	ENSG00000163016.5	-275022	0.375556	1.36907e-06	HAVANA	73872046	73912703	+	pseudogene	KNOWN
X43249	N-delta-acetylornithine	2	73644481	rs1918863	Prostate	2_73644481_A_G_b37	A	G	b37	NAT8	ENSG00000144035.3	-225039	0.290076	1.36729e-06	HAVANA	73867959	73869520	-	protein_coding	KNOWN
X43249	N-delta-acetylornithine	2	73627310	rs111845822	Esophagus_Muscularis	2_73627310_G_A_b37	G	A	b37	ALMS1P	ENSG00000163016.5	-244736	0.0746269	1.36356e-06	HAVANA	73872046	73912703	+	pseudogene	KNOWN
X43249	N-delta-acetylornithine	2	74004071	rs2567598	Esophagus_Mucosa	2_74004071_A_G_b37	A	G	b37	ALMS1P	ENSG00000163016.5	132025	0.131285	1.36302e-06	HAVANA	73872046	73912703	+	pseudogene	KNOWN
X43249	N-delta-acetylornithine	2	73906157	rs11126413	Whole_Blood	2_73906157_T_A_b37	T	A	b37	RP11-434P11.2	ENSG00000273245.1	-71756	0.369919	1.3624e-06	HAVANA	73977383	73977913	-	lincRNA	NOVEL
X43249	N-delta-acetylornithine	2	73594941	rs7574291	Cells_Transformed_fibroblasts	2_73594941_T_C_b37	T	C	b37	ALMS1	ENSG00000116127.13	-17945	0.314381	1.36204e-06	HAVANA	73612886	73837920	+	protein_coding	KNOWN
X43249	N-delta-acetylornithine	2	73856769	rs4852939	Stomach	2_73856769_C_G_b37	C	G	b37	ALMS1P	ENSG00000163016.5	-15277	0.408898	1.36165e-06	HAVANA	73872046	73912703	+	pseudogene	KNOWN
X43249	N-delta-acetylornithine	2	73986125	rs2567603	Esophagus_Mucosa	2_73986125_G_C_b37	G	C	b37	TPRKB	ENSG00000144034.10	21598	0.129888	1.36092e-06	HAVANA	73956231	73964527	-	protein_coding	KNOWN
X43249	N-delta-acetylornithine	2	73787652	rs62149774	Brain_Cerebellum	2_73787652_G_A_b37	G	A	b37	NAT8	ENSG00000144035.3	-81868	0.146104	1.35818e-06	HAVANA	73867959	73869520	-	protein_coding	KNOWN
X43249	N-delta-acetylornithine	2	73842218	rs76197226	Skin_Sun_Exposed_Lower_leg	2_73842218_A_G_b37	A	G	b37	NAT8	ENSG00000144035.3	-27302	0.076087	1.35722e-06	HAVANA	73867959	73869520	-	protein_coding	KNOWN
X43249	N-delta-acetylornithine	2	73627310	rs111845822	Skin_Sun_Exposed_Lower_leg	2_73627310_G_A_b37	G	A	b37	NAT8	ENSG00000144035.3	-242210	0.076087	1.35722e-06	HAVANA	73867959	73869520	-	protein_coding	KNOWN
X43249	N-delta-acetylornithine	2	73871371	rs12991161	Adipose_Subcutaneous	2_73871371_G_A_b37	G	A	b37	ALMS1P	ENSG00000163016.5	-675	0.370757	1.35662e-06	HAVANA	73872046	73912703	+	pseudogene	KNOWN
X43249	N-delta-acetylornithine	2	73887634	rs11126412	Artery_Aorta	2_73887634_A_T_b37	A	T	b37	TPRKB	ENSG00000144034.10	-76893	0.216981	1.35316e-06	HAVANA	73956231	73964527	-	protein_coding	KNOWN
X43249	N-delta-acetylornithine	2	73907311	rs11679042	Heart_Left_Ventricle	2_73907311_A_C_b37	A	C	b37	ALMS1P	ENSG00000163016.5	35265	0.141544	1.35097e-06	HAVANA	73872046	73912703	+	pseudogene	KNOWN
X43249	N-delta-acetylornithine	2	73818936	rs13391552	Brain_Putamen_basal_ganglia	2_73818936_G_A_b37	G	A	b37	ALMS1P	ENSG00000163016.5	-53110	0.220183	1.35068e-06	HAVANA	73872046	73912703	+	pseudogene	KNOWN
X43249	N-delta-acetylornithine	2	73824373	rs11893881	Artery_Aorta	2_73824373_T_A_b37	T	A	b37	TPRKB	ENSG00000144034.10	-140154	0.247191	1.34866e-06	HAVANA	73956231	73964527	-	protein_coding	KNOWN
X43249	N-delta-acetylornithine	2	73920482	rs13015885	Esophagus_Muscularis	2_73920482_G_T_b37	G	T	b37	ALMS1P	ENSG00000163016.5	48436	0.404478	1.34776e-06	HAVANA	73872046	73912703	+	pseudogene	KNOWN
X43249	N-delta-acetylornithine	2	73765438	rs6744697	Colon_Sigmoid	2_73765438_T_C_b37	T	C	b37	TPRKB	ENSG00000144034.10	-199089	0.381773	1.34699e-06	HAVANA	73956231	73964527	-	protein_coding	KNOWN
X43249	N-delta-acetylornithine	2	73765253	rs6729468	Colon_Sigmoid	2_73765253_C_A_b37	C	A	b37	TPRKB	ENSG00000144034.10	-199274	0.381773	1.34699e-06	HAVANA	73956231	73964527	-	protein_coding	KNOWN
X43249	N-delta-acetylornithine	2	73650122	rs1881246	Colon_Sigmoid	2_73650122_T_A_b37	T	A	b37	TPRKB	ENSG00000144034.10	-314405	0.381773	1.34699e-06	HAVANA	73956231	73964527	-	protein_coding	KNOWN
X43249	N-delta-acetylornithine	2	73861469	rs13007607	Whole_Blood	2_73861469_A_T_b37	A	T	b37	RP11-434P11.2	ENSG00000273245.1	-116444	0.397019	1.34581e-06	HAVANA	73977383	73977913	-	lincRNA	NOVEL
X43249	N-delta-acetylornithine	2	73858881	rs2421664	Whole_Blood	2_73858881_C_T_b37	C	T	b37	RP11-434P11.2	ENSG00000273245.1	-119032	0.397019	1.34581e-06	HAVANA	73977383	73977913	-	lincRNA	NOVEL
X43249	N-delta-acetylornithine	2	73713029	rs10195357	Brain_Cortex	2_73713029_A_G_b37	A	G	b37	ALMS1P	ENSG00000163016.5	-159017	0.259259	1.34567e-06	HAVANA	73872046	73912703	+	pseudogene	KNOWN
X43249	N-delta-acetylornithine	2	73565293	rs11898362	Colon_Sigmoid	2_73565293_G_A_b37	G	A	b37	TPRKB	ENSG00000144034.10	-399234	0.327586	1.34557e-06	HAVANA	73956231	73964527	-	protein_coding	KNOWN
X43249	N-delta-acetylornithine	2	73564964	rs11126395	Colon_Sigmoid	2_73564964_A_G_b37	A	G	b37	TPRKB	ENSG00000144034.10	-399563	0.327586	1.34557e-06	HAVANA	73956231	73964527	-	protein_coding	KNOWN
X43249	N-delta-acetylornithine	2	73900900	rs10206899	Muscle_Skeletal	2_73900900_T_C_b37	T	C	b37	TPRKB	ENSG00000144034.10	-63627	0.243982	1.34274e-06	HAVANA	73956231	73964527	-	protein_coding	KNOWN
X43249	N-delta-acetylornithine	2	73687865	rs2091503	Brain_Cerebellar_Hemisphere	2_73687865_A_G_b37	A	G	b37	ALMS1P	ENSG00000163016.5	-184181	0.354839	1.34123e-06	HAVANA	73872046	73912703	+	pseudogene	KNOWN
X43249	N-delta-acetylornithine	2	73587713	rs6716776	Colon_Sigmoid	2_73587713_T_C_b37	T	C	b37	ALMS1P	ENSG00000163016.5	-284333	0.306931	1.34089e-06	HAVANA	73872046	73912703	+	pseudogene	KNOWN
X43249	N-delta-acetylornithine	2	73890682	rs12618600	Skin_Sun_Exposed_Lower_leg	2_73890682_T_C_b37	T	C	b37	ALMS1P	ENSG00000163016.5	18636	0.379227	1.3385e-06	HAVANA	73872046	73912703	+	pseudogene	KNOWN
X43249	N-delta-acetylornithine	2	73565143	rs11126396	Colon_Sigmoid	2_73565143_C_T_b37	C	T	b37	TPRKB	ENSG00000144034.10	-399384	0.326733	1.33812e-06	HAVANA	73956231	73964527	-	protein_coding	KNOWN
X43249	N-delta-acetylornithine	2	73870010	rs4852954	Stomach	2_73870010_C_T_b37	C	T	b37	ALMS1P	ENSG00000163016.5	-2036	0.432203	1.33762e-06	HAVANA	73872046	73912703	+	pseudogene	KNOWN
X43249	N-delta-acetylornithine	2	73565293	rs11898362	Artery_Coronary	2_73565293_G_A_b37	G	A	b37	ALMS1P	ENSG00000163016.5	-306753	0.358553	1.33481e-06	HAVANA	73872046	73912703	+	pseudogene	KNOWN
X43249	N-delta-acetylornithine	2	73564964	rs11126395	Artery_Coronary	2_73564964_A_G_b37	A	G	b37	ALMS1P	ENSG00000163016.5	-307082	0.358553	1.33481e-06	HAVANA	73872046	73912703	+	pseudogene	KNOWN
X43249	N-delta-acetylornithine	2	73666645	rs7585004	Muscle_Skeletal	2_73666645_G_C_b37	G	C	b37	ALMS1	ENSG00000116127.13	53759	0.27551	1.33388e-06	HAVANA	73612886	73837920	+	protein_coding	KNOWN
X43249	N-delta-acetylornithine	2	73596605	rs7567343	Cells_Transformed_fibroblasts	2_73596605_C_A_b37	C	A	b37	ALMS1	ENSG00000116127.13	-16281	0.312709	1.33357e-06	HAVANA	73612886	73837920	+	protein_coding	KNOWN
X43249	N-delta-acetylornithine	2	73602266	rs6740173	Cells_EBV-transformed_lymphocytes	2_73602266_C_G_b37	C	G	b37	ALMS1	ENSG00000116127.13	-10620	0.320513	1.32945e-06	HAVANA	73612886	73837920	+	protein_coding	KNOWN
X43249	N-delta-acetylornithine	2	73601606	rs7586361	Cells_EBV-transformed_lymphocytes	2_73601606_G_A_b37	G	A	b37	ALMS1	ENSG00000116127.13	-11280	0.320513	1.32945e-06	HAVANA	73612886	73837920	+	protein_coding	KNOWN
X43249	N-delta-acetylornithine	2	73599808	rs6546826	Cells_EBV-transformed_lymphocytes	2_73599808_C_T_b37	C	T	b37	ALMS1	ENSG00000116127.13	-13078	0.320513	1.32945e-06	HAVANA	73612886	73837920	+	protein_coding	KNOWN
X43249	N-delta-acetylornithine	2	73904872	rs7574268	Skin_Sun_Exposed_Lower_leg	2_73904872_C_T_b37	C	T	b37	ALMS1	ENSG00000116127.13	291986	0.384058	1.32888e-06	HAVANA	73612886	73837920	+	protein_coding	KNOWN
X43249	N-delta-acetylornithine	2	73622026	rs11689392	Esophagus_Muscularis	2_73622026_T_C_b37	T	C	b37	NAT8	ENSG00000144035.3	-247494	0.292049	1.32821e-06	HAVANA	73867959	73869520	-	protein_coding	KNOWN
X43249	N-delta-acetylornithine	2	73764185	rs74523560	Brain_Cerebellum	2_73764185_C_T_b37	C	T	b37	NAT8	ENSG00000144035.3	-105335	0.146104	1.32765e-06	HAVANA	73867959	73869520	-	protein_coding	KNOWN
X43249	N-delta-acetylornithine	2	73704003	rs1083922	Colon_Sigmoid	2_73704003_T_C_b37	T	C	b37	TPRKB	ENSG00000144034.10	-260524	0.383838	1.32674e-06	HAVANA	73956231	73964527	-	protein_coding	KNOWN
X43249	N-delta-acetylornithine	2	73592253	rs6546825	Testis	2_73592253_G_C_b37	G	C	b37	ALMS1P	ENSG00000163016.5	-279793	0.335556	1.32666e-06	HAVANA	73872046	73912703	+	pseudogene	KNOWN
X43249	N-delta-acetylornithine	2	73590806	rs4641966	Testis	2_73590806_G_A_b37	G	A	b37	ALMS1P	ENSG00000163016.5	-281240	0.335556	1.32666e-06	HAVANA	73872046	73912703	+	pseudogene	KNOWN
X43249	N-delta-acetylornithine	2	73582986	rs7573719	Testis	2_73582986_G_A_b37	G	A	b37	ALMS1P	ENSG00000163016.5	-289060	0.335556	1.32666e-06	HAVANA	73872046	73912703	+	pseudogene	KNOWN
X43249	N-delta-acetylornithine	2	73581600	rs10198301	Testis	2_73581600_T_A_b37	T	A	b37	ALMS1P	ENSG00000163016.5	-290446	0.335556	1.32666e-06	HAVANA	73872046	73912703	+	pseudogene	KNOWN
X43249	N-delta-acetylornithine	2	73581320	rs4330127	Testis	2_73581320_A_T_b37	A	T	b37	ALMS1P	ENSG00000163016.5	-290726	0.335556	1.32666e-06	HAVANA	73872046	73912703	+	pseudogene	KNOWN
X43249	N-delta-acetylornithine	2	73565293	rs11898362	Spleen	2_73565293_G_A_b37	G	A	b37	ALMS1	ENSG00000116127.13	-47593	0.383562	1.32293e-06	HAVANA	73612886	73837920	+	protein_coding	KNOWN
X43249	N-delta-acetylornithine	2	73565143	rs11126396	Spleen	2_73565143_C_T_b37	C	T	b37	ALMS1	ENSG00000116127.13	-47743	0.383562	1.32293e-06	HAVANA	73612886	73837920	+	protein_coding	KNOWN
X43249	N-delta-acetylornithine	2	73564964	rs11126395	Spleen	2_73564964_A_G_b37	A	G	b37	ALMS1	ENSG00000116127.13	-47922	0.383562	1.32293e-06	HAVANA	73612886	73837920	+	protein_coding	KNOWN
X43249	N-delta-acetylornithine	2	73633430	rs13428235	Breast_Mammary_Tissue	2_73633430_G_A_b37	G	A	b37	ALMS1P	ENSG00000163016.5	-238616	0.243952	1.32225e-06	HAVANA	73872046	73912703	+	pseudogene	KNOWN
X43249	N-delta-acetylornithine	2	73703374	rs1083923	Colon_Sigmoid	2_73703374_A_G_b37	A	G	b37	TPRKB	ENSG00000144034.10	-261153	0.381313	1.32173e-06	HAVANA	73956231	73964527	-	protein_coding	KNOWN
X43249	N-delta-acetylornithine	2	73712642	rs1083921	Thyroid	2_73712642_C_G_b37	C	G	b37	TPRKB	ENSG00000144034.10	-251885	0.409091	1.32152e-06	HAVANA	73956231	73964527	-	protein_coding	KNOWN
X43249	N-delta-acetylornithine	2	73925216	rs13013228	Esophagus_Muscularis	2_73925216_G_A_b37	G	A	b37	ALMS1P	ENSG00000163016.5	53170	0.402985	1.31898e-06	HAVANA	73872046	73912703	+	pseudogene	KNOWN
X43249	N-delta-acetylornithine	2	73924424	rs13006448	Esophagus_Muscularis	2_73924424_G_T_b37	G	T	b37	ALMS1P	ENSG00000163016.5	52378	0.402985	1.31898e-06	HAVANA	73872046	73912703	+	pseudogene	KNOWN
X43249	N-delta-acetylornithine	2	73898359	rs4341964	Esophagus_Mucosa	2_73898359_G_A_b37	G	A	b37	TPRKB	ENSG00000144034.10	-66168	0.383754	1.31852e-06	HAVANA	73956231	73964527	-	protein_coding	KNOWN
X43249	N-delta-acetylornithine	2	73796923	rs11126403	Muscle_Skeletal	2_73796923_A_G_b37	A	G	b37	TPRKB	ENSG00000144034.10	-167604	0.281633	1.31822e-06	HAVANA	73956231	73964527	-	protein_coding	KNOWN
X43249	N-delta-acetylornithine	2	73613341	rs11126399	Colon_Sigmoid	2_73613341_G_A_b37	G	A	b37	ALMS1P	ENSG00000163016.5	-258705	0.285714	1.31746e-06	HAVANA	73872046	73912703	+	pseudogene	KNOWN
X43249	N-delta-acetylornithine	2	73829372	rs1052162	Brain_Caudate_basal_ganglia	2_73829372_C_T_b37	C	T	b37	ALMS1P	ENSG00000163016.5	-42674	0.244755	1.31576e-06	HAVANA	73872046	73912703	+	pseudogene	KNOWN
X43249	N-delta-acetylornithine	2	73923583	rs10200762	Skin_Not_Sun_Exposed_Suprapubic	2_73923583_T_C_b37	T	C	b37	ALMS1	ENSG00000116127.13	310697	0.366366	1.3124e-06	HAVANA	73612886	73837920	+	protein_coding	KNOWN
X43249	N-delta-acetylornithine	2	73576065	rs6709853	Esophagus_Muscularis	2_73576065_T_A_b37	T	A	b37	TPRKB	ENSG00000144034.10	-388462	0.372754	1.31072e-06	HAVANA	73956231	73964527	-	protein_coding	KNOWN
X43249	N-delta-acetylornithine	2	73702344	rs2140195	Prostate	2_73702344_A_G_b37	A	G	b37	NAT8	ENSG00000144035.3	-167176	0.28626	1.31002e-06	HAVANA	73867959	73869520	-	protein_coding	KNOWN
X43249	N-delta-acetylornithine	2	73899719	rs2421586	Adipose_Subcutaneous	2_73899719_C_T_b37	C	T	b37	ALMS1P	ENSG00000163016.5	27673	0.371429	1.30838e-06	HAVANA	73872046	73912703	+	pseudogene	KNOWN
X43249	N-delta-acetylornithine	2	73738804	rs1589576	Adipose_Visceral_Omentum	2_73738804_A_G_b37	A	G	b37	ALMS1P	ENSG00000163016.5	-133242	0.182109	1.30828e-06	HAVANA	73872046	73912703	+	pseudogene	KNOWN
X43249	N-delta-acetylornithine	2	73588076	rs6720094	Adipose_Visceral_Omentum	2_73588076_T_C_b37	T	C	b37	ALMS1-IT1	ENSG00000230002.2	-95815	0.358974	1.30062e-06	HAVANA	73683891	73686611	+	sense_intronic	NOVEL
X43249	N-delta-acetylornithine	2	73898852	rs2421584	Adipose_Subcutaneous	2_73898852_G_A_b37	G	A	b37	ALMS1P	ENSG00000163016.5	26806	0.372727	1.3002e-06	HAVANA	73872046	73912703	+	pseudogene	KNOWN
X43249	N-delta-acetylornithine	2	73898359	rs4341964	Adipose_Subcutaneous	2_73898359_G_A_b37	G	A	b37	ALMS1P	ENSG00000163016.5	26313	0.372727	1.3002e-06	HAVANA	73872046	73912703	+	pseudogene	KNOWN
X43249	N-delta-acetylornithine	2	73897691	rs13027816	Adipose_Subcutaneous	2_73897691_C_T_b37	C	T	b37	ALMS1P	ENSG00000163016.5	25645	0.372727	1.3002e-06	HAVANA	73872046	73912703	+	pseudogene	KNOWN
X43249	N-delta-acetylornithine	2	73869796	rs4852951	Adipose_Subcutaneous	2_73869796_C_G_b37	C	G	b37	ALMS1P	ENSG00000163016.5	-2250	0.372727	1.3002e-06	HAVANA	73872046	73912703	+	pseudogene	KNOWN
X43249	N-delta-acetylornithine	2	73859184	rs12472502	Adipose_Subcutaneous	2_73859184_C_T_b37	C	T	b37	ALMS1P	ENSG00000163016.5	-12862	0.372727	1.3002e-06	HAVANA	73872046	73912703	+	pseudogene	KNOWN
X43249	N-delta-acetylornithine	2	73898852	rs2421584	Esophagus_Mucosa	2_73898852_G_A_b37	G	A	b37	TPRKB	ENSG00000144034.10	-65675	0.385475	1.30014e-06	HAVANA	73956231	73964527	-	protein_coding	KNOWN
X43249	N-delta-acetylornithine	2	73897691	rs13027816	Esophagus_Mucosa	2_73897691_C_T_b37	C	T	b37	TPRKB	ENSG00000144034.10	-66836	0.385475	1.30014e-06	HAVANA	73956231	73964527	-	protein_coding	KNOWN
X43249	N-delta-acetylornithine	2	73869796	rs4852951	Esophagus_Mucosa	2_73869796_C_G_b37	C	G	b37	TPRKB	ENSG00000144034.10	-94731	0.385475	1.30014e-06	HAVANA	73956231	73964527	-	protein_coding	KNOWN
X43249	N-delta-acetylornithine	2	73859184	rs12472502	Esophagus_Mucosa	2_73859184_C_T_b37	C	T	b37	TPRKB	ENSG00000144034.10	-105343	0.385475	1.30014e-06	HAVANA	73956231	73964527	-	protein_coding	KNOWN
X43249	N-delta-acetylornithine	2	73734133	rs13411311	Muscle_Skeletal	2_73734133_G_A_b37	G	A	b37	TPRKB	ENSG00000144034.10	-230394	0.229039	1.29857e-06	HAVANA	73956231	73964527	-	protein_coding	KNOWN
X43249	N-delta-acetylornithine	2	73734130	rs13385564	Muscle_Skeletal	2_73734130_A_T_b37	A	T	b37	TPRKB	ENSG00000144034.10	-230397	0.229039	1.29857e-06	HAVANA	73956231	73964527	-	protein_coding	KNOWN
X43249	N-delta-acetylornithine	2	73595982	rs6728128	Heart_Atrial_Appendage	2_73595982_T_C_b37	T	C	b37	ALMS1P	ENSG00000163016.5	-276064	0.316288	1.2983e-06	HAVANA	73872046	73912703	+	pseudogene	KNOWN
X43249	N-delta-acetylornithine	2	73907311	rs11679042	Whole_Blood	2_73907311_A_C_b37	A	C	b37	ALMS1P	ENSG00000163016.5	35265	0.157182	1.29651e-06	HAVANA	73872046	73912703	+	pseudogene	KNOWN
X43249	N-delta-acetylornithine	2	73691144	rs78339407	Brain_Cerebellar_Hemisphere	2_73691144_C_A_b37	C	A	b37	ALMS1P	ENSG00000163016.5	-180902	0.356	1.29364e-06	HAVANA	73872046	73912703	+	pseudogene	KNOWN
X43249	N-delta-acetylornithine	2	73688784	rs4852306	Brain_Cerebellar_Hemisphere	2_73688784_C_T_b37	C	T	b37	ALMS1P	ENSG00000163016.5	-183262	0.356	1.29364e-06	HAVANA	73872046	73912703	+	pseudogene	KNOWN
X43249	N-delta-acetylornithine	2	73685852	rs6749680	Brain_Cerebellar_Hemisphere	2_73685852_G_A_b37	G	A	b37	ALMS1P	ENSG00000163016.5	-186194	0.356	1.29364e-06	HAVANA	73872046	73912703	+	pseudogene	KNOWN
X43249	N-delta-acetylornithine	2	73936322	rs4852976	Small_Intestine_Terminal_Ileum	2_73936322_T_C_b37	T	C	b37	ALMS1P	ENSG00000163016.5	64276	0.401639	1.29215e-06	HAVANA	73872046	73912703	+	pseudogene	KNOWN
X43249	N-delta-acetylornithine	2	73932465	rs4852975	Small_Intestine_Terminal_Ileum	2_73932465_C_T_b37	C	T	b37	ALMS1P	ENSG00000163016.5	60419	0.401639	1.29215e-06	HAVANA	73872046	73912703	+	pseudogene	KNOWN
X43249	N-delta-acetylornithine	2	73931764	rs12233112	Small_Intestine_Terminal_Ileum	2_73931764_G_A_b37	G	A	b37	ALMS1P	ENSG00000163016.5	59718	0.401639	1.29215e-06	HAVANA	73872046	73912703	+	pseudogene	KNOWN
X43249	N-delta-acetylornithine	2	73922877	rs17350056	Small_Intestine_Terminal_Ileum	2_73922877_G_A_b37	G	A	b37	ALMS1P	ENSG00000163016.5	50831	0.401639	1.29215e-06	HAVANA	73872046	73912703	+	pseudogene	KNOWN
X43249	N-delta-acetylornithine	2	73765438	rs6744697	Brain_Cerebellar_Hemisphere	2_73765438_T_C_b37	T	C	b37	ALMS1P	ENSG00000163016.5	-106608	0.356	1.29158e-06	HAVANA	73872046	73912703	+	pseudogene	KNOWN
X43249	N-delta-acetylornithine	2	73765253	rs6729468	Brain_Cerebellar_Hemisphere	2_73765253_C_A_b37	C	A	b37	ALMS1P	ENSG00000163016.5	-106793	0.356	1.29158e-06	HAVANA	73872046	73912703	+	pseudogene	KNOWN
X43249	N-delta-acetylornithine	2	73555801	rs58962779	Adipose_Visceral_Omentum	2_73555801_T_C_b37	T	C	b37	ALMS1	ENSG00000116127.13	-57085	0.34984	1.29047e-06	HAVANA	73612886	73837920	+	protein_coding	KNOWN
X43249	N-delta-acetylornithine	2	73694043	rs9807961	Brain_Cortex	2_73694043_A_G_b37	A	G	b37	NAT8	ENSG00000144035.3	-175477	0.272388	1.29016e-06	HAVANA	73867959	73869520	-	protein_coding	KNOWN
X43249	N-delta-acetylornithine	2	73886661	rs2421670	Adipose_Subcutaneous	2_73886661_T_G_b37	T	G	b37	ALMS1P	ENSG00000163016.5	14615	0.367188	1.2891e-06	HAVANA	73872046	73912703	+	pseudogene	KNOWN
X43249	N-delta-acetylornithine	2	73908767	rs2421574	Colon_Sigmoid	2_73908767_C_G_b37	C	G	b37	ALMS1P	ENSG00000163016.5	36721	0.373134	1.28886e-06	HAVANA	73872046	73912703	+	pseudogene	KNOWN
X43249	N-delta-acetylornithine	2	73613789	rs6546829	Adipose_Visceral_Omentum	2_73613789_C_G_b37	C	G	b37	ALMS1-IT1	ENSG00000230002.2	-70102	0.303514	1.28806e-06	HAVANA	73683891	73686611	+	sense_intronic	NOVEL
X43249	N-delta-acetylornithine	2	73603540	rs62151562	Esophagus_Gastroesophageal_Junction	2_73603540_T_G_b37	T	G	b37	ALMS1P	ENSG00000163016.5	-268506	0.150235	1.28755e-06	HAVANA	73872046	73912703	+	pseudogene	KNOWN
X43249	N-delta-acetylornithine	2	73723185	rs11674602	Artery_Aorta	2_73723185_A_T_b37	A	T	b37	TPRKB	ENSG00000144034.10	-241342	0.237828	1.28597e-06	HAVANA	73956231	73964527	-	protein_coding	KNOWN
X43249	N-delta-acetylornithine	2	73573261	rs11899517	Adipose_Visceral_Omentum	2_73573261_A_G_b37	A	G	b37	ALMS1-IT1	ENSG00000230002.2	-110630	0.353035	1.2854e-06	HAVANA	73683891	73686611	+	sense_intronic	NOVEL
X43249	N-delta-acetylornithine	2	73873502	rs60762909	Muscle_Skeletal	2_73873502_C_T_b37	C	T	b37	TPRKB	ENSG00000144034.10	-91025	0.228106	1.28337e-06	HAVANA	73956231	73964527	-	protein_coding	KNOWN
X43249	N-delta-acetylornithine	2	73868328	rs13538	Muscle_Skeletal	2_73868328_A_G_b37	A	G	b37	TPRKB	ENSG00000144034.10	-96199	0.228106	1.28337e-06	HAVANA	73956231	73964527	-	protein_coding	KNOWN
X43249	N-delta-acetylornithine	2	73867862	rs4547554	Muscle_Skeletal	2_73867862_G_C_b37	G	C	b37	TPRKB	ENSG00000144034.10	-96665	0.228106	1.28337e-06	HAVANA	73956231	73964527	-	protein_coding	KNOWN
X43249	N-delta-acetylornithine	2	73858965	rs10201159	Muscle_Skeletal	2_73858965_T_C_b37	T	C	b37	TPRKB	ENSG00000144034.10	-105562	0.228106	1.28337e-06	HAVANA	73956231	73964527	-	protein_coding	KNOWN
X43249	N-delta-acetylornithine	2	73575098	rs6546822	Adipose_Visceral_Omentum	2_73575098_G_A_b37	G	A	b37	ALMS1	ENSG00000116127.13	-37788	0.358974	1.28291e-06	HAVANA	73612886	73837920	+	protein_coding	KNOWN
X43249	N-delta-acetylornithine	2	73911445	rs4852967	Small_Intestine_Terminal_Ileum	2_73911445_A_C_b37	A	C	b37	ALMS1P	ENSG00000163016.5	39399	0.417355	1.28272e-06	HAVANA	73872046	73912703	+	pseudogene	KNOWN
X43249	N-delta-acetylornithine	2	73790058	rs6735946	Muscle_Skeletal	2_73790058_A_G_b37	A	G	b37	ALMS1	ENSG00000116127.13	177172	0.237166	1.28202e-06	HAVANA	73612886	73837920	+	protein_coding	KNOWN
X43249	N-delta-acetylornithine	2	73578577	rs6706179	Adipose_Visceral_Omentum	2_73578577_C_T_b37	C	T	b37	ALMS1-IT1	ENSG00000230002.2	-105314	0.328526	1.28122e-06	HAVANA	73683891	73686611	+	sense_intronic	NOVEL
X43249	N-delta-acetylornithine	2	73748845	rs62153182	Adipose_Visceral_Omentum	2_73748845_C_G_b37	C	G	b37	ALMS1P	ENSG00000163016.5	-123201	0.157556	1.28018e-06	HAVANA	73872046	73912703	+	pseudogene	KNOWN
X43249	N-delta-acetylornithine	2	73894206	rs4852963	Artery_Tibial	2_73894206_C_G_b37	C	G	b37	ALMS1P	ENSG00000163016.5	22160	0.398964	1.28e-06	HAVANA	73872046	73912703	+	pseudogene	KNOWN
X43249	N-delta-acetylornithine	2	73598092	rs1403412	Esophagus_Gastroesophageal_Junction	2_73598092_T_C_b37	T	C	b37	NAT8	ENSG00000144035.3	-271428	0.366995	1.27916e-06	HAVANA	73867959	73869520	-	protein_coding	KNOWN
X43249	N-delta-acetylornithine	2	73923794	rs12713788	Artery_Tibial	2_73923794_T_G_b37	T	G	b37	ALMS1P	ENSG00000163016.5	51748	0.386364	1.27887e-06	HAVANA	73872046	73912703	+	pseudogene	KNOWN
X43249	N-delta-acetylornithine	2	73603540	rs62151562	Skin_Sun_Exposed_Lower_leg	2_73603540_T_G_b37	T	G	b37	NAT8	ENSG00000144035.3	-265980	0.149758	1.27584e-06	HAVANA	73867959	73869520	-	protein_coding	KNOWN
X43249	N-delta-acetylornithine	2	73578577	rs6706179	Testis	2_73578577_C_T_b37	C	T	b37	ALMS1P	ENSG00000163016.5	-293469	0.337054	1.27202e-06	HAVANA	73872046	73912703	+	pseudogene	KNOWN
X43249	N-delta-acetylornithine	2	73872698	rs4852957	Muscle_Skeletal	2_73872698_A_C_b37	A	C	b37	ALMS1P	ENSG00000163016.5	652	0.42057	1.27151e-06	HAVANA	73872046	73912703	+	pseudogene	KNOWN
X43249	N-delta-acetylornithine	2	73622663	rs56672945	Brain_Cortex	2_73622663_C_T_b37	C	T	b37	NAT8	ENSG00000144035.3	-246857	0.25	1.26781e-06	HAVANA	73867959	73869520	-	protein_coding	KNOWN
X43249	N-delta-acetylornithine	2	73677898	rs6546837	Brain_Cortex	2_73677898_G_C_b37	G	C	b37	NAT8	ENSG00000144035.3	-191622	0.281955	1.267e-06	HAVANA	73867959	73869520	-	protein_coding	KNOWN
X43249	N-delta-acetylornithine	2	73584360	rs12478346	Colon_Sigmoid	2_73584360_C_T_b37	C	T	b37	ALMS1P	ENSG00000163016.5	-287686	0.315271	1.26693e-06	HAVANA	73872046	73912703	+	pseudogene	KNOWN
X43249	N-delta-acetylornithine	2	73725916	rs11680965	Brain_Cerebellum	2_73725916_G_T_b37	G	T	b37	NAT8	ENSG00000144035.3	-143604	0.152597	1.26499e-06	HAVANA	73867959	73869520	-	protein_coding	KNOWN
X43249	N-delta-acetylornithine	2	73643753	rs17349321	Brain_Cerebellum	2_73643753_C_T_b37	C	T	b37	NAT8	ENSG00000144035.3	-225767	0.152597	1.26499e-06	HAVANA	73867959	73869520	-	protein_coding	KNOWN
X43249	N-delta-acetylornithine	2	73615449	rs62151564	Brain_Cerebellum	2_73615449_A_G_b37	A	G	b37	NAT8	ENSG00000144035.3	-254071	0.152597	1.26499e-06	HAVANA	73867959	73869520	-	protein_coding	KNOWN
X43249	N-delta-acetylornithine	2	73898785	rs2421583	Spleen	2_73898785_C_G_b37	C	G	b37	ALMS1	ENSG00000116127.13	285899	0.398601	1.2639e-06	HAVANA	73612886	73837920	+	protein_coding	KNOWN
X43249	N-delta-acetylornithine	2	73721250	rs73947808	Artery_Aorta	2_73721250_A_C_b37	A	C	b37	TPRKB	ENSG00000144034.10	-243277	0.213483	1.26218e-06	HAVANA	73956231	73964527	-	protein_coding	KNOWN
X43249	N-delta-acetylornithine	2	73819028	rs62149782	Breast_Mammary_Tissue	2_73819028_G_C_b37	G	C	b37	ALMS1P	ENSG00000163016.5	-53018	0.149402	1.25817e-06	HAVANA	73872046	73912703	+	pseudogene	KNOWN
X43249	N-delta-acetylornithine	2	73581755	rs62149630	Skin_Not_Sun_Exposed_Suprapubic	2_73581755_C_G_b37	C	G	b37	NAT8	ENSG00000144035.3	-287765	0.170149	1.25675e-06	HAVANA	73867959	73869520	-	protein_coding	KNOWN
X43249	N-delta-acetylornithine	2	73871371	rs12991161	Artery_Tibial	2_73871371_G_A_b37	G	A	b37	ALMS1P	ENSG00000163016.5	-675	0.394805	1.25554e-06	HAVANA	73872046	73912703	+	pseudogene	KNOWN
X43249	N-delta-acetylornithine	2	73631564	rs11899902	Esophagus_Muscularis	2_73631564_G_A_b37	G	A	b37	NAT8	ENSG00000144035.3	-237956	0.277439	1.25523e-06	HAVANA	73867959	73869520	-	protein_coding	KNOWN
X43249	N-delta-acetylornithine	2	73613789	rs6546829	Cells_EBV-transformed_lymphocytes	2_73613789_C_G_b37	C	G	b37	ALMS1	ENSG00000116127.13	903	0.290598	1.25377e-06	HAVANA	73612886	73837920	+	protein_coding	KNOWN
X43249	N-delta-acetylornithine	2	73587331	rs6546824	Cells_Transformed_fibroblasts	2_73587331_G_A_b37	G	A	b37	ALMS1P	ENSG00000163016.5	-284715	0.298658	1.25345e-06	HAVANA	73872046	73912703	+	pseudogene	KNOWN
X43249	N-delta-acetylornithine	2	73753187	rs13409668	Brain_Cortex	2_73753187_C_T_b37	C	T	b37	NAT8	ENSG00000144035.3	-116333	0.253676	1.2529e-06	HAVANA	73867959	73869520	-	protein_coding	KNOWN
X43249	N-delta-acetylornithine	2	73726662	rs1403284	Esophagus_Muscularis	2_73726662_G_A_b37	G	A	b37	NAT8	ENSG00000144035.3	-142858	0.234328	1.25057e-06	HAVANA	73867959	73869520	-	protein_coding	KNOWN
X43249	N-delta-acetylornithine	2	73907311	rs11679042	Skin_Not_Sun_Exposed_Suprapubic	2_73907311_A_C_b37	A	C	b37	NAT8	ENSG00000144035.3	37791	0.180597	1.24975e-06	HAVANA	73867959	73869520	-	protein_coding	KNOWN
X43249	N-delta-acetylornithine	2	73864670	rs4852950	Small_Intestine_Terminal_Ileum	2_73864670_C_T_b37	C	T	b37	ALMS1P	ENSG00000163016.5	-7376	0.405738	1.2486e-06	HAVANA	73872046	73912703	+	pseudogene	KNOWN
X43249	N-delta-acetylornithine	2	73687794	rs2091504	Colon_Sigmoid	2_73687794_G_T_b37	G	T	b37	TPRKB	ENSG00000144034.10	-276733	0.381188	1.24763e-06	HAVANA	73956231	73964527	-	protein_coding	KNOWN
X43249	N-delta-acetylornithine	2	73597024	rs2901437	Adipose_Visceral_Omentum	2_73597024_T_G_b37	T	G	b37	ALMS1	ENSG00000116127.13	-15862	0.361022	1.24627e-06	HAVANA	73612886	73837920	+	protein_coding	KNOWN
X43249	N-delta-acetylornithine	2	73591241	rs1522926	Adipose_Visceral_Omentum	2_73591241_T_C_b37	T	C	b37	ALMS1	ENSG00000116127.13	-21645	0.361022	1.24627e-06	HAVANA	73612886	73837920	+	protein_coding	KNOWN
X43249	N-delta-acetylornithine	2	73912567	rs13022837	Stomach	2_73912567_T_A_b37	T	A	b37	ALMS1	ENSG00000116127.13	299681	0.411392	1.24469e-06	HAVANA	73612886	73837920	+	protein_coding	KNOWN
X43249	N-delta-acetylornithine	2	73920121	rs13014700	Esophagus_Muscularis	2_73920121_C_G_b37	C	G	b37	ALMS1P	ENSG00000163016.5	48075	0.404192	1.24412e-06	HAVANA	73872046	73912703	+	pseudogene	KNOWN
X43249	N-delta-acetylornithine	2	73779507	rs11679594	Skin_Not_Sun_Exposed_Suprapubic	2_73779507_G_A_b37	G	A	b37	ALMS1	ENSG00000116127.13	166621	0.161194	1.24311e-06	HAVANA	73612886	73837920	+	protein_coding	KNOWN
X43249	N-delta-acetylornithine	2	73812623	rs62149781	Brain_Cortex	2_73812623_A_C_b37	A	C	b37	NAT8	ENSG00000144035.3	-56897	0.234848	1.2401e-06	HAVANA	73867959	73869520	-	protein_coding	KNOWN
X43249	N-delta-acetylornithine	2	73811908	rs9749859	Muscle_Skeletal	2_73811908_G_C_b37	G	C	b37	TPRKB	ENSG00000144034.10	-152619	0.271047	1.23853e-06	HAVANA	73956231	73964527	-	protein_coding	KNOWN
X43249	N-delta-acetylornithine	2	73898785	rs2421583	Whole_Blood	2_73898785_C_G_b37	C	G	b37	RP11-434P11.2	ENSG00000273245.1	-79128	0.375339	1.23743e-06	HAVANA	73977383	73977913	-	lincRNA	NOVEL
X43249	N-delta-acetylornithine	2	73898420	rs2421582	Whole_Blood	2_73898420_A_G_b37	A	G	b37	RP11-434P11.2	ENSG00000273245.1	-79493	0.375339	1.23743e-06	HAVANA	73977383	73977913	-	lincRNA	NOVEL
X43249	N-delta-acetylornithine	2	73898118	rs7570683	Whole_Blood	2_73898118_C_T_b37	C	T	b37	RP11-434P11.2	ENSG00000273245.1	-79795	0.375339	1.23743e-06	HAVANA	73977383	73977913	-	lincRNA	NOVEL
X43249	N-delta-acetylornithine	2	73897691	rs13027816	Whole_Blood	2_73897691_C_T_b37	C	T	b37	RP11-434P11.2	ENSG00000273245.1	-80222	0.375339	1.23743e-06	HAVANA	73977383	73977913	-	lincRNA	NOVEL
X43249	N-delta-acetylornithine	2	73883072	rs13408433	Vagina	2_73883072_G_A_b37	G	A	b37	ALMS1P	ENSG00000163016.5	11026	0.235577	1.23654e-06	HAVANA	73872046	73912703	+	pseudogene	KNOWN
X43249	N-delta-acetylornithine	2	73720258	rs13398956	Brain_Putamen_basal_ganglia	2_73720258_C_A_b37	C	A	b37	ALMS1P	ENSG00000163016.5	-151788	0.220183	1.23598e-06	HAVANA	73872046	73912703	+	pseudogene	KNOWN
X43249	N-delta-acetylornithine	2	73730174	rs7607014	Esophagus_Muscularis	2_73730174_A_G_b37	A	G	b37	NAT8	ENSG00000144035.3	-139346	0.274775	1.2351e-06	HAVANA	73867959	73869520	-	protein_coding	KNOWN
X43249	N-delta-acetylornithine	2	73627044	rs10184268	Skin_Not_Sun_Exposed_Suprapubic	2_73627044_C_T_b37	C	T	b37	NAT8	ENSG00000144035.3	-242476	0.31746	1.23463e-06	HAVANA	73867959	73869520	-	protein_coding	KNOWN
X43249	N-delta-acetylornithine	2	73585196	rs62149659	Heart_Left_Ventricle	2_73585196_C_T_b37	C	T	b37	ALMS1P	ENSG00000163016.5	-286850	0.141304	1.23286e-06	HAVANA	73872046	73912703	+	pseudogene	KNOWN
X43249	N-delta-acetylornithine	2	73576065	rs6709853	Artery_Coronary	2_73576065_T_A_b37	T	A	b37	ALMS1P	ENSG00000163016.5	-295981	0.365132	1.2328e-06	HAVANA	73872046	73912703	+	pseudogene	KNOWN
X43249	N-delta-acetylornithine	2	73790058	rs6735946	Breast_Mammary_Tissue	2_73790058_A_G_b37	A	G	b37	ALMS1P	ENSG00000163016.5	-81988	0.239837	1.23196e-06	HAVANA	73872046	73912703	+	pseudogene	KNOWN
X43249	N-delta-acetylornithine	2	73553397	rs6546820	Esophagus_Mucosa	2_73553397_G_A_b37	G	A	b37	ALMS1	ENSG00000116127.13	-59489	0.364525	1.23105e-06	HAVANA	73612886	73837920	+	protein_coding	KNOWN
X43249	N-delta-acetylornithine	2	73887634	rs11126412	Brain_Cortex	2_73887634_A_T_b37	A	T	b37	NAT8	ENSG00000144035.3	18114	0.222222	1.22941e-06	HAVANA	73867959	73869520	-	protein_coding	KNOWN
X43249	N-delta-acetylornithine	2	73609177	rs6747145	Esophagus_Mucosa	2_73609177_G_A_b37	G	A	b37	ALMS1	ENSG00000116127.13	-3709	0.324022	1.22815e-06	HAVANA	73612886	73837920	+	protein_coding	KNOWN
X43249	N-delta-acetylornithine	2	73555801	rs58962779	Esophagus_Mucosa	2_73555801_T_C_b37	T	C	b37	ALMS1	ENSG00000116127.13	-57085	0.354749	1.2238e-06	HAVANA	73612886	73837920	+	protein_coding	KNOWN
X43249	N-delta-acetylornithine	2	73741497	rs10865398	Colon_Sigmoid	2_73741497_G_T_b37	G	T	b37	TPRKB	ENSG00000144034.10	-223030	0.383663	1.22315e-06	HAVANA	73956231	73964527	-	protein_coding	KNOWN
X43249	N-delta-acetylornithine	2	73883072	rs13408433	Brain_Cortex	2_73883072_G_A_b37	G	A	b37	NAT8	ENSG00000144035.3	13552	0.238806	1.22215e-06	HAVANA	73867959	73869520	-	protein_coding	KNOWN
X43249	N-delta-acetylornithine	2	73894206	rs4852963	Adipose_Subcutaneous	2_73894206_C_G_b37	C	G	b37	ALMS1P	ENSG00000163016.5	22160	0.374674	1.22138e-06	HAVANA	73872046	73912703	+	pseudogene	KNOWN
X43249	N-delta-acetylornithine	2	73641364	rs6755241	Esophagus_Muscularis	2_73641364_C_T_b37	C	T	b37	NAT8	ENSG00000144035.3	-228156	0.25228	1.22101e-06	HAVANA	73867959	73869520	-	protein_coding	KNOWN
X43249	N-delta-acetylornithine	2	73895765	rs6546869	Muscle_Skeletal	2_73895765_G_A_b37	G	A	b37	TPRKB	ENSG00000144034.10	-68762	0.229124	1.21767e-06	HAVANA	73956231	73964527	-	protein_coding	KNOWN
X43249	N-delta-acetylornithine	2	73564570	rs2091022	Artery_Coronary	2_73564570_G_A_b37	G	A	b37	ALMS1P	ENSG00000163016.5	-307476	0.338816	1.21596e-06	HAVANA	73872046	73912703	+	pseudogene	KNOWN
X43249	N-delta-acetylornithine	2	73877621	rs6755948	Muscle_Skeletal	2_73877621_G_A_b37	G	A	b37	ALMS1P	ENSG00000163016.5	5575	0.399185	1.21335e-06	HAVANA	73872046	73912703	+	pseudogene	KNOWN
X43249	N-delta-acetylornithine	2	73571417	rs7604588	Adipose_Visceral_Omentum	2_73571417_G_A_b37	G	A	b37	ALMS1P	ENSG00000163016.5	-300629	0.322684	1.20928e-06	HAVANA	73872046	73912703	+	pseudogene	KNOWN
X43249	N-delta-acetylornithine	2	73733313	rs9753079	Muscle_Skeletal	2_73733313_C_T_b37	C	T	b37	ALMS1	ENSG00000116127.13	120427	0.277551	1.2061e-06	HAVANA	73612886	73837920	+	protein_coding	KNOWN
X43249	N-delta-acetylornithine	2	73877219	rs10168931	Heart_Left_Ventricle	2_73877219_G_A_b37	G	A	b37	ALMS1P	ENSG00000163016.5	5173	0.205556	1.20583e-06	HAVANA	73872046	73912703	+	pseudogene	KNOWN
X43249	N-delta-acetylornithine	2	73590806	rs4641966	Whole_Blood	2_73590806_G_A_b37	G	A	b37	ALMS1P	ENSG00000163016.5	-281240	0.311653	1.20533e-06	HAVANA	73872046	73912703	+	pseudogene	KNOWN
X43249	N-delta-acetylornithine	2	73906408	rs12620018	Adipose_Subcutaneous	2_73906408_G_A_b37	G	A	b37	ALMS1P	ENSG00000163016.5	34362	0.367532	1.20525e-06	HAVANA	73872046	73912703	+	pseudogene	KNOWN
X43249	N-delta-acetylornithine	2	73768232	rs78492200	Muscle_Skeletal	2_73768232_T_G_b37	T	G	b37	ALMS1	ENSG00000116127.13	155346	0.270876	1.20398e-06	HAVANA	73612886	73837920	+	protein_coding	KNOWN
X43249	N-delta-acetylornithine	2	73852505	rs6718843	Brain_Cortex	2_73852505_C_A_b37	C	A	b37	NAT8	ENSG00000144035.3	-17015	0.275735	1.20237e-06	HAVANA	73867959	73869520	-	protein_coding	KNOWN
X43249	N-delta-acetylornithine	2	73850820	rs6711001	Brain_Cortex	2_73850820_C_G_b37	C	G	b37	NAT8	ENSG00000144035.3	-18700	0.275735	1.20237e-06	HAVANA	73867959	73869520	-	protein_coding	KNOWN
X43249	N-delta-acetylornithine	2	73849861	rs6546861	Brain_Cortex	2_73849861_C_T_b37	C	T	b37	NAT8	ENSG00000144035.3	-19659	0.275735	1.20237e-06	HAVANA	73867959	73869520	-	protein_coding	KNOWN
X43249	N-delta-acetylornithine	2	73849170	rs6705977	Brain_Cortex	2_73849170_C_G_b37	C	G	b37	NAT8	ENSG00000144035.3	-20350	0.275735	1.20237e-06	HAVANA	73867959	73869520	-	protein_coding	KNOWN
X43249	N-delta-acetylornithine	2	73848933	rs13391258	Brain_Cortex	2_73848933_C_T_b37	C	T	b37	NAT8	ENSG00000144035.3	-20587	0.275735	1.20237e-06	HAVANA	73867959	73869520	-	protein_coding	KNOWN
X43249	N-delta-acetylornithine	2	73932465	rs4852975	Brain_Cerebellum	2_73932465_C_T_b37	C	T	b37	ALMS1P	ENSG00000163016.5	60419	0.396104	1.19858e-06	HAVANA	73872046	73912703	+	pseudogene	KNOWN
X43249	N-delta-acetylornithine	2	73906819	rs12620091	Skin_Not_Sun_Exposed_Suprapubic	2_73906819_C_T_b37	C	T	b37	ALMS1P	ENSG00000163016.5	34773	0.437313	1.1975e-06	HAVANA	73872046	73912703	+	pseudogene	KNOWN
X43249	N-delta-acetylornithine	2	73783910	rs11686019	Muscle_Skeletal	2_73783910_G_A_b37	G	A	b37	ALMS1	ENSG00000116127.13	171024	0.278119	1.19738e-06	HAVANA	73612886	73837920	+	protein_coding	KNOWN
X43249	N-delta-acetylornithine	2	73641326	rs12995433	Esophagus_Gastroesophageal_Junction	2_73641326_C_T_b37	C	T	b37	ALMS1P	ENSG00000163016.5	-230720	0.360577	1.19507e-06	HAVANA	73872046	73912703	+	pseudogene	KNOWN
X43249	N-delta-acetylornithine	2	73787652	rs62149774	Adrenal_Gland	2_73787652_G_A_b37	G	A	b37	ALMS1P	ENSG00000163016.5	-84394	0.132184	1.19397e-06	HAVANA	73872046	73912703	+	pseudogene	KNOWN
X43249	N-delta-acetylornithine	2	73904872	rs7574268	Artery_Tibial	2_73904872_C_T_b37	C	T	b37	ALMS1P	ENSG00000163016.5	32826	0.398196	1.19339e-06	HAVANA	73872046	73912703	+	pseudogene	KNOWN
X43249	N-delta-acetylornithine	2	73878352	rs6759452	Esophagus_Gastroesophageal_Junction	2_73878352_C_T_b37	C	T	b37	NAT8	ENSG00000144035.3	8832	0.14554	1.19267e-06	HAVANA	73867959	73869520	-	protein_coding	KNOWN
X43249	N-delta-acetylornithine	2	73623929	rs56014217	Heart_Left_Ventricle	2_73623929_C_T_b37	C	T	b37	ALMS1P	ENSG00000163016.5	-248117	0.192593	1.1875e-06	HAVANA	73872046	73912703	+	pseudogene	KNOWN
X43249	N-delta-acetylornithine	2	73787652	rs62149774	Artery_Aorta	2_73787652_G_A_b37	G	A	b37	ALMS1P	ENSG00000163016.5	-84394	0.146617	1.18739e-06	HAVANA	73872046	73912703	+	pseudogene	KNOWN
X43249	N-delta-acetylornithine	2	73572081	rs10196402	Skin_Sun_Exposed_Lower_leg	2_73572081_A_C_b37	A	C	b37	NAT8	ENSG00000144035.3	-297439	0.312349	1.1868e-06	HAVANA	73867959	73869520	-	protein_coding	KNOWN
X43249	N-delta-acetylornithine	2	73612234	rs35885918	Esophagus_Muscularis	2_73612234_T_C_b37	T	C	b37	TPRKB	ENSG00000144034.10	-352293	0.33982	1.18563e-06	HAVANA	73956231	73964527	-	protein_coding	KNOWN
X43249	N-delta-acetylornithine	2	73892519	rs79105219	Whole_Blood	2_73892519_A_G_b37	A	G	b37	RP11-434P11.2	ENSG00000273245.1	-85394	0.371274	1.18556e-06	HAVANA	73977383	73977913	-	lincRNA	NOVEL
X43249	N-delta-acetylornithine	2	73886661	rs2421670	Whole_Blood	2_73886661_T_G_b37	T	G	b37	RP11-434P11.2	ENSG00000273245.1	-91252	0.371274	1.18556e-06	HAVANA	73977383	73977913	-	lincRNA	NOVEL
X43249	N-delta-acetylornithine	2	73860348	rs6546862	Whole_Blood	2_73860348_G_A_b37	G	A	b37	RP11-434P11.2	ENSG00000273245.1	-117565	0.371274	1.18556e-06	HAVANA	73977383	73977913	-	lincRNA	NOVEL
X43249	N-delta-acetylornithine	2	73768232	rs78492200	Brain_Cortex	2_73768232_T_G_b37	T	G	b37	ALMS1P	ENSG00000163016.5	-103814	0.264706	1.18539e-06	HAVANA	73872046	73912703	+	pseudogene	KNOWN
X43249	N-delta-acetylornithine	2	73911442	rs4852966	Stomach	2_73911442_G_A_b37	G	A	b37	ALMS1P	ENSG00000163016.5	39396	0.413793	1.18415e-06	HAVANA	73872046	73912703	+	pseudogene	KNOWN
X43249	N-delta-acetylornithine	2	73564570	rs2091022	Stomach	2_73564570_G_A_b37	G	A	b37	ALMS1	ENSG00000116127.13	-48316	0.337553	1.18409e-06	HAVANA	73612886	73837920	+	protein_coding	KNOWN
X43249	N-delta-acetylornithine	2	73728609	rs10189578	Colon_Sigmoid	2_73728609_C_A_b37	C	A	b37	TPRKB	ENSG00000144034.10	-235918	0.381188	1.18215e-06	HAVANA	73956231	73964527	-	protein_coding	KNOWN
X43249	N-delta-acetylornithine	2	73700930	rs780394	Colon_Sigmoid	2_73700930_A_G_b37	A	G	b37	TPRKB	ENSG00000144034.10	-263597	0.381188	1.18215e-06	HAVANA	73956231	73964527	-	protein_coding	KNOWN
X43249	N-delta-acetylornithine	2	73675844	rs7598901	Colon_Sigmoid	2_73675844_C_T_b37	C	T	b37	TPRKB	ENSG00000144034.10	-288683	0.381188	1.18215e-06	HAVANA	73956231	73964527	-	protein_coding	KNOWN
X43249	N-delta-acetylornithine	2	73808773	rs10169714	Muscle_Skeletal	2_73808773_T_G_b37	T	G	b37	ALMS1	ENSG00000116127.13	195887	0.235714	1.18015e-06	HAVANA	73612886	73837920	+	protein_coding	KNOWN
X43249	N-delta-acetylornithine	2	73683515	rs79370894	Brain_Cerebellum	2_73683515_C_A_b37	C	A	b37	NAT8	ENSG00000144035.3	-186005	0.150327	1.17867e-06	HAVANA	73867959	73869520	-	protein_coding	KNOWN
X43249	N-delta-acetylornithine	2	73607510	rs6710659	Pancreas	2_73607510_A_G_b37	A	G	b37	NAT8	ENSG00000144035.3	-262010	0.338636	1.17852e-06	HAVANA	73867959	73869520	-	protein_coding	KNOWN
X43249	N-delta-acetylornithine	2	73837751	rs6546856	Prostate	2_73837751_T_C_b37	T	C	b37	NAT8	ENSG00000144035.3	-31769	0.318182	1.17704e-06	HAVANA	73867959	73869520	-	protein_coding	KNOWN
X43249	N-delta-acetylornithine	2	73641326	rs12995433	Adipose_Subcutaneous	2_73641326_C_T_b37	C	T	b37	ALMS1P	ENSG00000163016.5	-230720	0.351459	1.17667e-06	HAVANA	73872046	73912703	+	pseudogene	KNOWN
X43249	N-delta-acetylornithine	2	73734133	rs13411311	Minor_Salivary_Gland	2_73734133_G_A_b37	G	A	b37	ALMS1P	ENSG00000163016.5	-137913	0.285714	1.17638e-06	HAVANA	73872046	73912703	+	pseudogene	KNOWN
X43249	N-delta-acetylornithine	2	73734130	rs13385564	Minor_Salivary_Gland	2_73734130_A_T_b37	A	T	b37	ALMS1P	ENSG00000163016.5	-137916	0.285714	1.17638e-06	HAVANA	73872046	73912703	+	pseudogene	KNOWN
X43249	N-delta-acetylornithine	2	73796924	rs11126404	Muscle_Skeletal	2_73796924_T_A_b37	T	A	b37	TPRKB	ENSG00000144034.10	-167603	0.282077	1.17574e-06	HAVANA	73956231	73964527	-	protein_coding	KNOWN
X43249	N-delta-acetylornithine	2	73733867	rs11693586	Muscle_Skeletal	2_73733867_C_T_b37	C	T	b37	TPRKB	ENSG00000144034.10	-230660	0.223469	1.17492e-06	HAVANA	73956231	73964527	-	protein_coding	KNOWN
X43249	N-delta-acetylornithine	2	73700853	rs780395	Colon_Sigmoid	2_73700853_G_A_b37	G	A	b37	TPRKB	ENSG00000144034.10	-263674	0.380597	1.1742e-06	HAVANA	73956231	73964527	-	protein_coding	KNOWN
X43249	N-delta-acetylornithine	2	73642403	rs6730785	Thyroid	2_73642403_A_C_b37	A	C	b37	TPRKB	ENSG00000144034.10	-322124	0.410804	1.17342e-06	HAVANA	73956231	73964527	-	protein_coding	KNOWN
X43249	N-delta-acetylornithine	2	73985167	rs2567601	Lung	2_73985167_T_G_b37	T	G	b37	ALMS1P	ENSG00000163016.5	113121	0.137076	1.17334e-06	HAVANA	73872046	73912703	+	pseudogene	KNOWN
X43249	N-delta-acetylornithine	2	73721250	rs73947808	Esophagus_Muscularis	2_73721250_A_C_b37	A	C	b37	NAT8	ENSG00000144035.3	-148270	0.235821	1.16793e-06	HAVANA	73867959	73869520	-	protein_coding	KNOWN
X43249	N-delta-acetylornithine	2	73872698	rs4852957	Esophagus_Mucosa	2_73872698_A_C_b37	A	C	b37	TPRKB	ENSG00000144034.10	-91829	0.441341	1.1665e-06	HAVANA	73956231	73964527	-	protein_coding	KNOWN
X43249	N-delta-acetylornithine	2	73911442	rs4852966	Whole_Blood	2_73911442_G_A_b37	G	A	b37	RP11-434P11.2	ENSG00000273245.1	-66471	0.398045	1.16599e-06	HAVANA	73977383	73977913	-	lincRNA	NOVEL
X43249	N-delta-acetylornithine	2	73565143	rs11126396	Colon_Sigmoid	2_73565143_C_T_b37	C	T	b37	ALMS1P	ENSG00000163016.5	-306903	0.326733	1.16471e-06	HAVANA	73872046	73912703	+	pseudogene	KNOWN
X43249	N-delta-acetylornithine	2	73787652	rs62149774	Adipose_Subcutaneous	2_73787652_G_A_b37	G	A	b37	NAT8	ENSG00000144035.3	-81868	0.141361	1.16455e-06	HAVANA	73867959	73869520	-	protein_coding	KNOWN
X43249	N-delta-acetylornithine	2	73591241	rs1522926	Whole_Blood	2_73591241_T_C_b37	T	C	b37	ALMS1P	ENSG00000163016.5	-280805	0.357337	1.16314e-06	HAVANA	73872046	73912703	+	pseudogene	KNOWN
X43249	N-delta-acetylornithine	2	73919522	rs2421575	Esophagus_Muscularis	2_73919522_G_A_b37	G	A	b37	ALMS1P	ENSG00000163016.5	47476	0.404192	1.16105e-06	HAVANA	73872046	73912703	+	pseudogene	KNOWN
X43249	N-delta-acetylornithine	2	73610743	rs10165862	Esophagus_Gastroesophageal_Junction	2_73610743_C_T_b37	C	T	b37	NAT8	ENSG00000144035.3	-258777	0.351415	1.16028e-06	HAVANA	73867959	73869520	-	protein_coding	KNOWN
X43249	N-delta-acetylornithine	2	73832459	rs2421667	Stomach	2_73832459_T_C_b37	T	C	b37	ALMS1P	ENSG00000163016.5	-39587	0.411392	1.159e-06	HAVANA	73872046	73912703	+	pseudogene	KNOWN
X43249	N-delta-acetylornithine	2	73827099	rs6732440	Stomach	2_73827099_T_G_b37	T	G	b37	ALMS1P	ENSG00000163016.5	-44947	0.411392	1.159e-06	HAVANA	73872046	73912703	+	pseudogene	KNOWN
X43249	N-delta-acetylornithine	2	73597718	rs1852644	Whole_Blood	2_73597718_A_G_b37	A	G	b37	ALMS1P	ENSG00000163016.5	-274328	0.357724	1.15577e-06	HAVANA	73872046	73912703	+	pseudogene	KNOWN
X43249	N-delta-acetylornithine	2	73597024	rs2901437	Whole_Blood	2_73597024_T_G_b37	T	G	b37	ALMS1P	ENSG00000163016.5	-275022	0.357724	1.15577e-06	HAVANA	73872046	73912703	+	pseudogene	KNOWN
X43249	N-delta-acetylornithine	2	73805172	rs6756885	Artery_Aorta	2_73805172_A_G_b37	A	G	b37	TPRKB	ENSG00000144034.10	-159355	0.244361	1.15372e-06	HAVANA	73956231	73964527	-	protein_coding	KNOWN
X43249	N-delta-acetylornithine	2	73704475	rs11686541	Adipose_Visceral_Omentum	2_73704475_C_G_b37	C	G	b37	ALMS1P	ENSG00000163016.5	-167571	0.154839	1.15329e-06	HAVANA	73872046	73912703	+	pseudogene	KNOWN
X43249	N-delta-acetylornithine	2	73585196	rs62149659	Brain_Cerebellar_Hemisphere	2_73585196_C_T_b37	C	T	b37	ALMS1P	ENSG00000163016.5	-286850	0.158879	1.15314e-06	HAVANA	73872046	73912703	+	pseudogene	KNOWN
X43249	N-delta-acetylornithine	2	73687794	rs2091504	Esophagus_Mucosa	2_73687794_G_T_b37	G	T	b37	ALMS1P	ENSG00000163016.5	-184252	0.411765	1.15212e-06	HAVANA	73872046	73912703	+	pseudogene	KNOWN
X43249	N-delta-acetylornithine	2	73714097	rs10207264	Prostate	2_73714097_G_A_b37	G	A	b37	NAT8	ENSG00000144035.3	-155423	0.287879	1.14932e-06	HAVANA	73867959	73869520	-	protein_coding	KNOWN
X43249	N-delta-acetylornithine	2	73713741	rs10187416	Prostate	2_73713741_T_G_b37	T	G	b37	NAT8	ENSG00000144035.3	-155779	0.287879	1.14932e-06	HAVANA	73867959	73869520	-	protein_coding	KNOWN
X43249	N-delta-acetylornithine	2	73713029	rs10195357	Prostate	2_73713029_A_G_b37	A	G	b37	NAT8	ENSG00000144035.3	-156491	0.287879	1.14932e-06	HAVANA	73867959	73869520	-	protein_coding	KNOWN
X43249	N-delta-acetylornithine	2	73649928	rs1881245	Prostate	2_73649928_G_A_b37	G	A	b37	NAT8	ENSG00000144035.3	-219592	0.287879	1.14932e-06	HAVANA	73867959	73869520	-	protein_coding	KNOWN
X43249	N-delta-acetylornithine	2	73714097	rs10207264	Artery_Aorta	2_73714097_G_A_b37	G	A	b37	TPRKB	ENSG00000144034.10	-250430	0.261278	1.14848e-06	HAVANA	73956231	73964527	-	protein_coding	KNOWN
X43249	N-delta-acetylornithine	2	73558403	rs10191517	Adipose_Visceral_Omentum	2_73558403_G_A_b37	G	A	b37	ALMS1-IT1	ENSG00000230002.2	-125488	0.328526	1.14811e-06	HAVANA	73683891	73686611	+	sense_intronic	NOVEL
X43249	N-delta-acetylornithine	2	73697844	rs10186501	Esophagus_Muscularis	2_73697844_C_T_b37	C	T	b37	NAT8	ENSG00000144035.3	-171676	0.300613	1.14743e-06	HAVANA	73867959	73869520	-	protein_coding	KNOWN
X43249	N-delta-acetylornithine	2	73932044	rs11126414	Thyroid	2_73932044_G_A_b37	G	A	b37	TPRKB	ENSG00000144034.10	-32483	0.397243	1.14427e-06	HAVANA	73956231	73964527	-	protein_coding	KNOWN
X43249	N-delta-acetylornithine	2	73907578	rs111267264	Artery_Tibial	2_73907578_A_G_b37	A	G	b37	NAT8	ENSG00000144035.3	38058	0.185567	1.14353e-06	HAVANA	73867959	73869520	-	protein_coding	KNOWN
X43249	N-delta-acetylornithine	2	73981598	rs2567600	Lung	2_73981598_G_A_b37	G	A	b37	ALMS1P	ENSG00000163016.5	109552	0.13577	1.13827e-06	HAVANA	73872046	73912703	+	pseudogene	KNOWN
X43249	N-delta-acetylornithine	2	73816285	rs6722867	Small_Intestine_Terminal_Ileum	2_73816285_A_G_b37	A	G	b37	ALMS1P	ENSG00000163016.5	-55761	0.380165	1.13687e-06	HAVANA	73872046	73912703	+	pseudogene	KNOWN
X43249	N-delta-acetylornithine	2	73790368	rs17009149	Muscle_Skeletal	2_73790368_T_C_b37	T	C	b37	TPRKB	ENSG00000144034.10	-174159	0.230928	1.13662e-06	HAVANA	73956231	73964527	-	protein_coding	KNOWN
X43249	N-delta-acetylornithine	2	73753187	rs13409668	Brain_Cortex	2_73753187_C_T_b37	C	T	b37	ALMS1P	ENSG00000163016.5	-118859	0.253676	1.1365e-06	HAVANA	73872046	73912703	+	pseudogene	KNOWN
X43249	N-delta-acetylornithine	2	73593448	rs2421489	Brain_Cerebellum	2_73593448_A_G_b37	A	G	b37	NAT8	ENSG00000144035.3	-276072	0.269481	1.13624e-06	HAVANA	73867959	73869520	-	protein_coding	KNOWN
X43249	N-delta-acetylornithine	2	73912899	rs12997018	Small_Intestine_Terminal_Ileum	2_73912899_A_G_b37	A	G	b37	ALMS1P	ENSG00000163016.5	40853	0.422131	1.13621e-06	HAVANA	73872046	73912703	+	pseudogene	KNOWN
X43249	N-delta-acetylornithine	2	73596605	rs7567343	Cells_EBV-transformed_lymphocytes	2_73596605_C_A_b37	C	A	b37	ALMS1	ENSG00000116127.13	-16281	0.323276	1.13542e-06	HAVANA	73612886	73837920	+	protein_coding	KNOWN
X43249	N-delta-acetylornithine	2	73725168	rs7562047	Skin_Sun_Exposed_Lower_leg	2_73725168_G_T_b37	G	T	b37	ALMS1P	ENSG00000163016.5	-146878	0.408759	1.13416e-06	HAVANA	73872046	73912703	+	pseudogene	KNOWN
X43249	N-delta-acetylornithine	2	73561485	rs7560272	Skin_Sun_Exposed_Lower_leg	2_73561485_A_T_b37	A	T	b37	NAT8	ENSG00000144035.3	-308035	0.31477	1.13374e-06	HAVANA	73867959	73869520	-	protein_coding	KNOWN
X43249	N-delta-acetylornithine	2	73565293	rs11898362	Stomach	2_73565293_G_A_b37	G	A	b37	ALMS1P	ENSG00000163016.5	-306753	0.371308	1.13342e-06	HAVANA	73872046	73912703	+	pseudogene	KNOWN
X43249	N-delta-acetylornithine	2	73564964	rs11126395	Stomach	2_73564964_A_G_b37	A	G	b37	ALMS1P	ENSG00000163016.5	-307082	0.371308	1.13342e-06	HAVANA	73872046	73912703	+	pseudogene	KNOWN
X43249	N-delta-acetylornithine	2	73907578	rs111267264	Cells_Transformed_fibroblasts	2_73907578_A_G_b37	A	G	b37	ALMS1P	ENSG00000163016.5	35532	0.17893	1.13121e-06	HAVANA	73872046	73912703	+	pseudogene	KNOWN
X43249	N-delta-acetylornithine	2	73579812	rs11686504	Cells_Transformed_fibroblasts	2_73579812_T_C_b37	T	C	b37	ALMS1P	ENSG00000163016.5	-292234	0.298658	1.12904e-06	HAVANA	73872046	73912703	+	pseudogene	KNOWN
X43249	N-delta-acetylornithine	2	73606508	rs6706409	Esophagus_Gastroesophageal_Junction	2_73606508_A_C_b37	A	C	b37	NAT8	ENSG00000144035.3	-263012	0.352113	1.12866e-06	HAVANA	73867959	73869520	-	protein_coding	KNOWN
X43249	N-delta-acetylornithine	2	73606493	rs6546827	Esophagus_Gastroesophageal_Junction	2_73606493_C_T_b37	C	T	b37	NAT8	ENSG00000144035.3	-263027	0.352113	1.12866e-06	HAVANA	73867959	73869520	-	protein_coding	KNOWN
X43249	N-delta-acetylornithine	2	73590806	rs4641966	Cells_Transformed_fibroblasts	2_73590806_G_A_b37	G	A	b37	ALMS1P	ENSG00000163016.5	-281240	0.298333	1.12654e-06	HAVANA	73872046	73912703	+	pseudogene	KNOWN
X43249	N-delta-acetylornithine	2	73875458	rs34874205	Esophagus_Muscularis	2_73875458_G_A_b37	G	A	b37	ALMS1P	ENSG00000163016.5	3412	0.432635	1.12572e-06	HAVANA	73872046	73912703	+	pseudogene	KNOWN
X43249	N-delta-acetylornithine	2	73587713	rs6716776	Pancreas	2_73587713_T_C_b37	T	C	b37	ALMS1	ENSG00000116127.13	-25173	0.313636	1.12458e-06	HAVANA	73612886	73837920	+	protein_coding	KNOWN
X43249	N-delta-acetylornithine	2	73748980	rs13392691	Brain_Putamen_basal_ganglia	2_73748980_G_A_b37	G	A	b37	ALMS1P	ENSG00000163016.5	-123066	0.213636	1.12423e-06	HAVANA	73872046	73912703	+	pseudogene	KNOWN
X43249	N-delta-acetylornithine	2	73805172	rs6756885	Heart_Atrial_Appendage	2_73805172_A_G_b37	A	G	b37	NAT8	ENSG00000144035.3	-64348	0.237643	1.12314e-06	HAVANA	73867959	73869520	-	protein_coding	KNOWN
X43249	N-delta-acetylornithine	2	73575098	rs6546822	Artery_Aorta	2_73575098_G_A_b37	G	A	b37	TPRKB	ENSG00000144034.10	-389429	0.355805	1.12279e-06	HAVANA	73956231	73964527	-	protein_coding	KNOWN
X43249	N-delta-acetylornithine	2	73574591	rs6718864	Artery_Aorta	2_73574591_A_G_b37	A	G	b37	TPRKB	ENSG00000144034.10	-389936	0.355805	1.12279e-06	HAVANA	73956231	73964527	-	protein_coding	KNOWN
X43249	N-delta-acetylornithine	2	73735674	rs7606483	Brain_Cerebellar_Hemisphere	2_73735674_A_G_b37	A	G	b37	ALMS1P	ENSG00000163016.5	-136372	0.352	1.12255e-06	HAVANA	73872046	73912703	+	pseudogene	KNOWN
X43249	N-delta-acetylornithine	2	73728609	rs10189578	Brain_Cerebellar_Hemisphere	2_73728609_C_A_b37	C	A	b37	ALMS1P	ENSG00000163016.5	-143437	0.352	1.12255e-06	HAVANA	73872046	73912703	+	pseudogene	KNOWN
X43249	N-delta-acetylornithine	2	73725168	rs7562047	Brain_Cerebellar_Hemisphere	2_73725168_G_T_b37	G	T	b37	ALMS1P	ENSG00000163016.5	-146878	0.352	1.12255e-06	HAVANA	73872046	73912703	+	pseudogene	KNOWN
X43249	N-delta-acetylornithine	2	73790368	rs17009149	Muscle_Skeletal	2_73790368_T_C_b37	T	C	b37	ALMS1	ENSG00000116127.13	177482	0.230928	1.121e-06	HAVANA	73612886	73837920	+	protein_coding	KNOWN
X43249	N-delta-acetylornithine	2	73588076	rs6720094	Testis	2_73588076_T_C_b37	T	C	b37	ALMS1P	ENSG00000163016.5	-283970	0.375	1.12092e-06	HAVANA	73872046	73912703	+	pseudogene	KNOWN
X43249	N-delta-acetylornithine	2	73641326	rs12995433	Small_Intestine_Terminal_Ileum	2_73641326_C_T_b37	C	T	b37	ALMS1P	ENSG00000163016.5	-230720	0.366667	1.12058e-06	HAVANA	73872046	73912703	+	pseudogene	KNOWN
X43249	N-delta-acetylornithine	2	73572081	rs10196402	Adipose_Visceral_Omentum	2_73572081_A_C_b37	A	C	b37	ALMS1P	ENSG00000163016.5	-299965	0.324759	1.1197e-06	HAVANA	73872046	73912703	+	pseudogene	KNOWN
X43249	N-delta-acetylornithine	2	73773503	rs10496193	Esophagus_Muscularis	2_73773503_G_A_b37	G	A	b37	NAT8	ENSG00000144035.3	-96017	0.301493	1.1183e-06	HAVANA	73867959	73869520	-	protein_coding	KNOWN
X43249	N-delta-acetylornithine	2	73677833	rs6546836	Vagina	2_73677833_A_G_b37	A	G	b37	ALMS1P	ENSG00000163016.5	-194213	0.259434	1.11806e-06	HAVANA	73872046	73912703	+	pseudogene	KNOWN
X43249	N-delta-acetylornithine	2	73612102	rs12465867	Esophagus_Muscularis	2_73612102_C_T_b37	C	T	b37	TPRKB	ENSG00000144034.10	-352425	0.340299	1.1164e-06	HAVANA	73956231	73964527	-	protein_coding	KNOWN
X43249	N-delta-acetylornithine	2	73898118	rs7570683	Skin_Sun_Exposed_Lower_leg	2_73898118_C_T_b37	C	T	b37	ALMS1P	ENSG00000163016.5	26072	0.38285	1.1148e-06	HAVANA	73872046	73912703	+	pseudogene	KNOWN
X43249	N-delta-acetylornithine	2	73798223	rs7598419	Minor_Salivary_Gland	2_73798223_A_G_b37	A	G	b37	ALMS1P	ENSG00000163016.5	-73823	0.270588	1.11352e-06	HAVANA	73872046	73912703	+	pseudogene	KNOWN
X43249	N-delta-acetylornithine	2	73773691	rs11689588	Minor_Salivary_Gland	2_73773691_A_G_b37	A	G	b37	ALMS1P	ENSG00000163016.5	-98355	0.270588	1.11352e-06	HAVANA	73872046	73912703	+	pseudogene	KNOWN
X43249	N-delta-acetylornithine	2	73733867	rs11693586	Minor_Salivary_Gland	2_73733867_C_T_b37	C	T	b37	ALMS1P	ENSG00000163016.5	-138179	0.270588	1.11352e-06	HAVANA	73872046	73912703	+	pseudogene	KNOWN
X43249	N-delta-acetylornithine	2	73714556	rs10183818	Minor_Salivary_Gland	2_73714556_A_G_b37	A	G	b37	ALMS1P	ENSG00000163016.5	-157490	0.270588	1.11352e-06	HAVANA	73872046	73912703	+	pseudogene	KNOWN
X43249	N-delta-acetylornithine	2	73713500	rs10187192	Minor_Salivary_Gland	2_73713500_T_C_b37	T	C	b37	ALMS1P	ENSG00000163016.5	-158546	0.270588	1.11352e-06	HAVANA	73872046	73912703	+	pseudogene	KNOWN
X43249	N-delta-acetylornithine	2	73713072	rs13392872	Minor_Salivary_Gland	2_73713072_G_A_b37	G	A	b37	ALMS1P	ENSG00000163016.5	-158974	0.270588	1.11352e-06	HAVANA	73872046	73912703	+	pseudogene	KNOWN
X43249	N-delta-acetylornithine	2	73661986	rs6736866	Minor_Salivary_Gland	2_73661986_C_G_b37	C	G	b37	ALMS1P	ENSG00000163016.5	-210060	0.270588	1.11352e-06	HAVANA	73872046	73912703	+	pseudogene	KNOWN
X43249	N-delta-acetylornithine	2	73986125	rs2567603	Testis	2_73986125_G_C_b37	G	C	b37	TPRKB	ENSG00000144034.10	21598	0.128889	1.11286e-06	HAVANA	73956231	73964527	-	protein_coding	KNOWN
X43249	N-delta-acetylornithine	2	73985167	rs2567601	Testis	2_73985167_T_G_b37	T	G	b37	TPRKB	ENSG00000144034.10	20640	0.128889	1.11286e-06	HAVANA	73956231	73964527	-	protein_coding	KNOWN
X43249	N-delta-acetylornithine	2	73558403	rs10191517	Small_Intestine_Terminal_Ileum	2_73558403_G_A_b37	G	A	b37	ALMS1P	ENSG00000163016.5	-313643	0.356557	1.11271e-06	HAVANA	73872046	73912703	+	pseudogene	KNOWN
X43249	N-delta-acetylornithine	2	73596605	rs7567343	Skin_Sun_Exposed_Lower_leg	2_73596605_C_A_b37	C	A	b37	NAT8	ENSG00000144035.3	-272915	0.320732	1.10581e-06	HAVANA	73867959	73869520	-	protein_coding	KNOWN
X43249	N-delta-acetylornithine	2	73798476	rs7586463	Muscle_Skeletal	2_73798476_T_C_b37	T	C	b37	ALMS1	ENSG00000116127.13	185590	0.237271	1.10545e-06	HAVANA	73612886	73837920	+	protein_coding	KNOWN
X43249	N-delta-acetylornithine	2	73797996	rs7583255	Muscle_Skeletal	2_73797996_T_G_b37	T	G	b37	ALMS1	ENSG00000116127.13	185110	0.237271	1.10545e-06	HAVANA	73612886	73837920	+	protein_coding	KNOWN
X43249	N-delta-acetylornithine	2	73553208	rs11885217	Cells_Transformed_fibroblasts	2_73553208_A_G_b37	A	G	b37	ALMS1P	ENSG00000163016.5	-318838	0.288333	1.10538e-06	HAVANA	73872046	73912703	+	pseudogene	KNOWN
X43249	N-delta-acetylornithine	2	73873502	rs60762909	Artery_Aorta	2_73873502_C_T_b37	C	T	b37	TPRKB	ENSG00000144034.10	-91025	0.224719	1.10526e-06	HAVANA	73956231	73964527	-	protein_coding	KNOWN
X43249	N-delta-acetylornithine	2	73576065	rs6709853	Stomach	2_73576065_T_A_b37	T	A	b37	ALMS1P	ENSG00000163016.5	-295981	0.379747	1.10509e-06	HAVANA	73872046	73912703	+	pseudogene	KNOWN
X43249	N-delta-acetylornithine	2	73712642	rs1083921	Brain_Cerebellar_Hemisphere	2_73712642_C_G_b37	C	G	b37	ALMS1P	ENSG00000163016.5	-159404	0.350806	1.10372e-06	HAVANA	73872046	73912703	+	pseudogene	KNOWN
X43249	N-delta-acetylornithine	2	73703374	rs1083923	Brain_Cerebellar_Hemisphere	2_73703374_A_G_b37	A	G	b37	ALMS1P	ENSG00000163016.5	-168672	0.350806	1.10372e-06	HAVANA	73872046	73912703	+	pseudogene	KNOWN
X43249	N-delta-acetylornithine	2	73627044	rs10184268	Brain_Cortex	2_73627044_C_T_b37	C	T	b37	NAT8	ENSG00000144035.3	-242476	0.284091	1.1036e-06	HAVANA	73867959	73869520	-	protein_coding	KNOWN
X43249	N-delta-acetylornithine	2	73806632	rs7424690	Muscle_Skeletal	2_73806632_T_C_b37	T	C	b37	ALMS1	ENSG00000116127.13	193746	0.234631	1.10001e-06	HAVANA	73612886	73837920	+	protein_coding	KNOWN
X43249	N-delta-acetylornithine	2	73588076	rs6720094	Whole_Blood	2_73588076_T_C_b37	T	C	b37	ALMS1P	ENSG00000163016.5	-283970	0.357337	1.09935e-06	HAVANA	73872046	73912703	+	pseudogene	KNOWN
X43249	N-delta-acetylornithine	2	73623205	rs60844734	Esophagus_Muscularis	2_73623205_T_A_b37	T	A	b37	NAT8	ENSG00000144035.3	-246315	0.271642	1.09898e-06	HAVANA	73867959	73869520	-	protein_coding	KNOWN
X43249	N-delta-acetylornithine	2	73875458	rs34874205	Colon_Sigmoid	2_73875458_G_A_b37	G	A	b37	ALMS1P	ENSG00000163016.5	3412	0.389163	1.09897e-06	HAVANA	73872046	73912703	+	pseudogene	KNOWN
X43249	N-delta-acetylornithine	2	73704003	rs1083922	Skin_Sun_Exposed_Lower_leg	2_73704003_T_C_b37	T	C	b37	ALMS1P	ENSG00000163016.5	-168043	0.404177	1.09743e-06	HAVANA	73872046	73912703	+	pseudogene	KNOWN
X43249	N-delta-acetylornithine	2	73596270	rs7567017	Adipose_Visceral_Omentum	2_73596270_C_T_b37	C	T	b37	ALMS1-IT1	ENSG00000230002.2	-87621	0.329073	1.09698e-06	HAVANA	73683891	73686611	+	sense_intronic	NOVEL
X43249	N-delta-acetylornithine	2	73613341	rs11126399	Stomach	2_73613341_G_A_b37	G	A	b37	ALMS1	ENSG00000116127.13	455	0.295359	1.09648e-06	HAVANA	73612886	73837920	+	protein_coding	KNOWN
X43249	N-delta-acetylornithine	2	73871689	rs13410232	Skin_Sun_Exposed_Lower_leg	2_73871689_A_T_b37	A	T	b37	ALMS1	ENSG00000116127.13	258803	0.214976	1.09611e-06	HAVANA	73612886	73837920	+	protein_coding	KNOWN
X43249	N-delta-acetylornithine	2	73818707	rs7607892	Minor_Salivary_Gland	2_73818707_C_T_b37	C	T	b37	ALMS1P	ENSG00000163016.5	-53339	0.288235	1.09425e-06	HAVANA	73872046	73912703	+	pseudogene	KNOWN
X43249	N-delta-acetylornithine	2	73813432	rs10173534	Minor_Salivary_Gland	2_73813432_C_T_b37	C	T	b37	ALMS1P	ENSG00000163016.5	-58614	0.288235	1.09425e-06	HAVANA	73872046	73912703	+	pseudogene	KNOWN
X43249	N-delta-acetylornithine	2	73809974	rs6745368	Minor_Salivary_Gland	2_73809974_C_T_b37	C	T	b37	ALMS1P	ENSG00000163016.5	-62072	0.288235	1.09425e-06	HAVANA	73872046	73912703	+	pseudogene	KNOWN
X43249	N-delta-acetylornithine	2	73790368	rs17009149	Minor_Salivary_Gland	2_73790368_T_C_b37	T	C	b37	ALMS1P	ENSG00000163016.5	-81678	0.288235	1.09425e-06	HAVANA	73872046	73912703	+	pseudogene	KNOWN
X43249	N-delta-acetylornithine	2	73787234	rs10169213	Minor_Salivary_Gland	2_73787234_G_C_b37	G	C	b37	ALMS1P	ENSG00000163016.5	-84812	0.288235	1.09425e-06	HAVANA	73872046	73912703	+	pseudogene	KNOWN
X43249	N-delta-acetylornithine	2	73766454	rs6704782	Minor_Salivary_Gland	2_73766454_A_T_b37	A	T	b37	ALMS1P	ENSG00000163016.5	-105592	0.288235	1.09425e-06	HAVANA	73872046	73912703	+	pseudogene	KNOWN
X43249	N-delta-acetylornithine	2	73746923	rs11884776	Minor_Salivary_Gland	2_73746923_C_T_b37	C	T	b37	ALMS1P	ENSG00000163016.5	-125123	0.288235	1.09425e-06	HAVANA	73872046	73912703	+	pseudogene	KNOWN
X43249	N-delta-acetylornithine	2	73743982	rs9309473	Minor_Salivary_Gland	2_73743982_A_G_b37	A	G	b37	ALMS1P	ENSG00000163016.5	-128064	0.288235	1.09425e-06	HAVANA	73872046	73912703	+	pseudogene	KNOWN
X43249	N-delta-acetylornithine	2	73719875	rs13421462	Minor_Salivary_Gland	2_73719875_A_C_b37	A	C	b37	ALMS1P	ENSG00000163016.5	-152171	0.288235	1.09425e-06	HAVANA	73872046	73912703	+	pseudogene	KNOWN
X43249	N-delta-acetylornithine	2	73768232	rs78492200	Muscle_Skeletal	2_73768232_T_G_b37	T	G	b37	TPRKB	ENSG00000144034.10	-196295	0.270876	1.09412e-06	HAVANA	73956231	73964527	-	protein_coding	KNOWN
X43249	N-delta-acetylornithine	2	73633430	rs13428235	Vagina	2_73633430_G_A_b37	G	A	b37	ALMS1P	ENSG00000163016.5	-238616	0.25	1.09357e-06	HAVANA	73872046	73912703	+	pseudogene	KNOWN
X43249	N-delta-acetylornithine	2	73623205	rs60844734	Vagina	2_73623205_T_A_b37	T	A	b37	ALMS1P	ENSG00000163016.5	-248841	0.25	1.09357e-06	HAVANA	73872046	73912703	+	pseudogene	KNOWN
X43249	N-delta-acetylornithine	2	73596270	rs7567017	Skin_Sun_Exposed_Lower_leg	2_73596270_C_T_b37	C	T	b37	NAT8	ENSG00000144035.3	-273250	0.318841	1.09323e-06	HAVANA	73867959	73869520	-	protein_coding	KNOWN
X43249	N-delta-acetylornithine	2	73763366	rs62153183	Skin_Not_Sun_Exposed_Suprapubic	2_73763366_A_G_b37	A	G	b37	NAT8	ENSG00000144035.3	-106154	0.159701	1.09292e-06	HAVANA	73867959	73869520	-	protein_coding	KNOWN
X43249	N-delta-acetylornithine	2	73886090	rs77962988	Skin_Not_Sun_Exposed_Suprapubic	2_73886090_T_C_b37	T	C	b37	ALMS1	ENSG00000116127.13	273204	0.158209	1.09279e-06	HAVANA	73612886	73837920	+	protein_coding	KNOWN
X43249	N-delta-acetylornithine	2	73726605	rs58603761	Esophagus_Muscularis	2_73726605_A_G_b37	A	G	b37	NAT8	ENSG00000144035.3	-142915	0.301493	1.09201e-06	HAVANA	73867959	73869520	-	protein_coding	KNOWN
X43249	N-delta-acetylornithine	2	73687077	rs6756987	Esophagus_Muscularis	2_73687077_G_T_b37	G	T	b37	NAT8	ENSG00000144035.3	-182443	0.301493	1.09201e-06	HAVANA	73867959	73869520	-	protein_coding	KNOWN
X43249	N-delta-acetylornithine	2	73680508	rs6546839	Esophagus_Muscularis	2_73680508_G_C_b37	G	C	b37	NAT8	ENSG00000144035.3	-189012	0.301493	1.09201e-06	HAVANA	73867959	73869520	-	protein_coding	KNOWN
X43249	N-delta-acetylornithine	2	73679990	rs6724782	Esophagus_Muscularis	2_73679990_T_A_b37	T	A	b37	NAT8	ENSG00000144035.3	-189530	0.301493	1.09201e-06	HAVANA	73867959	73869520	-	protein_coding	KNOWN
X43249	N-delta-acetylornithine	2	73666729	rs7598946	Esophagus_Muscularis	2_73666729_T_C_b37	T	C	b37	NAT8	ENSG00000144035.3	-202791	0.301493	1.09201e-06	HAVANA	73867959	73869520	-	protein_coding	KNOWN
X43249	N-delta-acetylornithine	2	73651967	rs3813227	Esophagus_Muscularis	2_73651967_C_T_b37	C	T	b37	NAT8	ENSG00000144035.3	-217553	0.301493	1.09201e-06	HAVANA	73867959	73869520	-	protein_coding	KNOWN
X43249	N-delta-acetylornithine	2	73573261	rs11899517	Esophagus_Gastroesophageal_Junction	2_73573261_A_G_b37	A	G	b37	ALMS1P	ENSG00000163016.5	-298785	0.34507	1.08887e-06	HAVANA	73872046	73912703	+	pseudogene	KNOWN
X43249	N-delta-acetylornithine	2	73897144	rs6744398	Muscle_Skeletal	2_73897144_A_G_b37	A	G	b37	TPRKB	ENSG00000144034.10	-67383	0.230143	1.08844e-06	HAVANA	73956231	73964527	-	protein_coding	KNOWN
X43249	N-delta-acetylornithine	2	73587713	rs6716776	Heart_Atrial_Appendage	2_73587713_T_C_b37	T	C	b37	ALMS1P	ENSG00000163016.5	-284333	0.287879	1.08813e-06	HAVANA	73872046	73912703	+	pseudogene	KNOWN
X43249	N-delta-acetylornithine	2	73864670	rs4852950	Whole_Blood	2_73864670_C_T_b37	C	T	b37	RP11-434P11.2	ENSG00000273245.1	-113243	0.388889	1.08723e-06	HAVANA	73977383	73977913	-	lincRNA	NOVEL
X43249	N-delta-acetylornithine	2	73871689	rs13410232	Brain_Cortex	2_73871689_A_T_b37	A	T	b37	NAT8	ENSG00000144035.3	2169	0.224265	1.08559e-06	HAVANA	73867959	73869520	-	protein_coding	KNOWN
X43249	N-delta-acetylornithine	2	73561485	rs7560272	Esophagus_Gastroesophageal_Junction	2_73561485_A_T_b37	A	T	b37	NAT8	ENSG00000144035.3	-308035	0.330189	1.08549e-06	HAVANA	73867959	73869520	-	protein_coding	KNOWN
X43249	N-delta-acetylornithine	2	73931764	rs12233112	Thyroid	2_73931764_G_A_b37	G	A	b37	TPRKB	ENSG00000144034.10	-32763	0.411028	1.08475e-06	HAVANA	73956231	73964527	-	protein_coding	KNOWN
X43249	N-delta-acetylornithine	2	73814333	rs6743576	Esophagus_Mucosa	2_73814333_G_A_b37	G	A	b37	TPRKB	ENSG00000144034.10	-150194	0.379888	1.0841e-06	HAVANA	73956231	73964527	-	protein_coding	KNOWN
X43249	N-delta-acetylornithine	2	73785358	rs6546847	Skin_Not_Sun_Exposed_Suprapubic	2_73785358_A_G_b37	A	G	b37	NAT8	ENSG00000144035.3	-84162	0.310811	1.08301e-06	HAVANA	73867959	73869520	-	protein_coding	KNOWN
X43249	N-delta-acetylornithine	2	73581755	rs62149630	Skin_Sun_Exposed_Lower_leg	2_73581755_C_G_b37	C	G	b37	NAT8	ENSG00000144035.3	-287765	0.148551	1.08222e-06	HAVANA	73867959	73869520	-	protein_coding	KNOWN
X43249	N-delta-acetylornithine	2	73885096	rs2421668	Adipose_Subcutaneous	2_73885096_G_A_b37	G	A	b37	ALMS1P	ENSG00000163016.5	13050	0.367188	1.08217e-06	HAVANA	73872046	73912703	+	pseudogene	KNOWN
X43249	N-delta-acetylornithine	2	73606508	rs6706409	Esophagus_Gastroesophageal_Junction	2_73606508_A_C_b37	A	C	b37	ALMS1P	ENSG00000163016.5	-265538	0.352113	1.077e-06	HAVANA	73872046	73912703	+	pseudogene	KNOWN
X43249	N-delta-acetylornithine	2	73606493	rs6546827	Esophagus_Gastroesophageal_Junction	2_73606493_C_T_b37	C	T	b37	ALMS1P	ENSG00000163016.5	-265553	0.352113	1.077e-06	HAVANA	73872046	73912703	+	pseudogene	KNOWN
X43249	N-delta-acetylornithine	2	73798223	rs7598419	Muscle_Skeletal	2_73798223_A_G_b37	A	G	b37	ALMS1	ENSG00000116127.13	185337	0.227088	1.07486e-06	HAVANA	73612886	73837920	+	protein_coding	KNOWN
X43249	N-delta-acetylornithine	2	73642403	rs6730785	Esophagus_Mucosa	2_73642403_A_C_b37	A	C	b37	ALMS1P	ENSG00000163016.5	-229643	0.417367	1.07415e-06	HAVANA	73872046	73912703	+	pseudogene	KNOWN
X43249	N-delta-acetylornithine	2	73698518	rs10189574	Skin_Not_Sun_Exposed_Suprapubic	2_73698518_C_A_b37	C	A	b37	NAT8	ENSG00000144035.3	-171002	0.304795	1.07301e-06	HAVANA	73867959	73869520	-	protein_coding	KNOWN
X43249	N-delta-acetylornithine	2	73661986	rs6736866	Brain_Cortex	2_73661986_C_G_b37	C	G	b37	NAT8	ENSG00000144035.3	-207534	0.231618	1.06688e-06	HAVANA	73867959	73869520	-	protein_coding	KNOWN
X43249	N-delta-acetylornithine	2	73758803	rs2421552	Brain_Cortex	2_73758803_C_T_b37	C	T	b37	NAT8	ENSG00000144035.3	-110717	0.235294	1.0664e-06	HAVANA	73867959	73869520	-	protein_coding	KNOWN
X43249	N-delta-acetylornithine	2	73746923	rs11884776	Brain_Cortex	2_73746923_C_T_b37	C	T	b37	NAT8	ENSG00000144035.3	-122597	0.235294	1.0664e-06	HAVANA	73867959	73869520	-	protein_coding	KNOWN
X43249	N-delta-acetylornithine	2	73624844	rs11679809	Brain_Cortex	2_73624844_C_T_b37	C	T	b37	NAT8	ENSG00000144035.3	-244676	0.235294	1.0664e-06	HAVANA	73867959	73869520	-	protein_coding	KNOWN
X43249	N-delta-acetylornithine	2	73897691	rs13027816	Artery_Tibial	2_73897691_C_T_b37	C	T	b37	ALMS1P	ENSG00000163016.5	25645	0.398196	1.06633e-06	HAVANA	73872046	73912703	+	pseudogene	KNOWN
X43249	N-delta-acetylornithine	2	73591241	rs1522926	Testis	2_73591241_T_C_b37	T	C	b37	ALMS1P	ENSG00000163016.5	-280805	0.375	1.06616e-06	HAVANA	73872046	73912703	+	pseudogene	KNOWN
X43249	N-delta-acetylornithine	2	73813945	rs7582606	Brain_Cortex	2_73813945_A_G_b37	A	G	b37	NAT8	ENSG00000144035.3	-55575	0.237037	1.06487e-06	HAVANA	73867959	73869520	-	protein_coding	KNOWN
X43249	N-delta-acetylornithine	2	73837955	rs6546857	Brain_Frontal_Cortex_BA9	2_73837955_A_G_b37	A	G	b37	ALMS1P	ENSG00000163016.5	-34091	0.207627	1.06441e-06	HAVANA	73872046	73912703	+	pseudogene	KNOWN
X43249	N-delta-acetylornithine	2	73666645	rs7585004	Esophagus_Muscularis	2_73666645_G_C_b37	G	C	b37	NAT8	ENSG00000144035.3	-202875	0.302395	1.06099e-06	HAVANA	73867959	73869520	-	protein_coding	KNOWN
X43249	N-delta-acetylornithine	2	73892519	rs79105219	Adipose_Subcutaneous	2_73892519_A_G_b37	A	G	b37	ALMS1P	ENSG00000163016.5	20473	0.367532	1.05957e-06	HAVANA	73872046	73912703	+	pseudogene	KNOWN
X43249	N-delta-acetylornithine	2	73883072	rs13408433	Breast_Mammary_Tissue	2_73883072_G_A_b37	G	A	b37	ALMS1P	ENSG00000163016.5	11026	0.242857	1.05842e-06	HAVANA	73872046	73912703	+	pseudogene	KNOWN
X43249	N-delta-acetylornithine	2	73658331	rs10190219	Brain_Cortex	2_73658331_C_T_b37	C	T	b37	NAT8	ENSG00000144035.3	-211189	0.233333	1.05695e-06	HAVANA	73867959	73869520	-	protein_coding	KNOWN
X43249	N-delta-acetylornithine	2	73631779	rs13383871	Brain_Cortex	2_73631779_T_C_b37	T	C	b37	NAT8	ENSG00000144035.3	-237741	0.233333	1.05695e-06	HAVANA	73867959	73869520	-	protein_coding	KNOWN
X43249	N-delta-acetylornithine	2	73840998	rs2421577	Pancreas	2_73840998_G_T_b37	G	T	b37	ALMS1	ENSG00000116127.13	228112	0.310185	1.05557e-06	HAVANA	73612886	73837920	+	protein_coding	KNOWN
X43249	N-delta-acetylornithine	2	73885096	rs2421668	Skin_Sun_Exposed_Lower_leg	2_73885096_G_A_b37	G	A	b37	ALMS1P	ENSG00000163016.5	13050	0.378019	1.05539e-06	HAVANA	73872046	73912703	+	pseudogene	KNOWN
X43249	N-delta-acetylornithine	2	73819028	rs62149782	Esophagus_Gastroesophageal_Junction	2_73819028_G_C_b37	G	C	b37	NAT8	ENSG00000144035.3	-50492	0.157277	1.05506e-06	HAVANA	73867959	73869520	-	protein_coding	KNOWN
X43249	N-delta-acetylornithine	2	73610116	rs17008991	Skin_Sun_Exposed_Lower_leg	2_73610116_G_A_b37	G	A	b37	NAT8	ENSG00000144035.3	-259404	0.0748792	1.05462e-06	HAVANA	73867959	73869520	-	protein_coding	KNOWN
X43249	N-delta-acetylornithine	2	73598092	rs1403412	Stomach	2_73598092_T_C_b37	T	C	b37	ALMS1P	ENSG00000163016.5	-273954	0.400901	1.05207e-06	HAVANA	73872046	73912703	+	pseudogene	KNOWN
X43249	N-delta-acetylornithine	2	73581755	rs62149630	Muscle_Skeletal	2_73581755_C_G_b37	C	G	b37	TPRKB	ENSG00000144034.10	-382772	0.14664	1.04998e-06	HAVANA	73956231	73964527	-	protein_coding	KNOWN
X43249	N-delta-acetylornithine	2	73650122	rs1881246	Esophagus_Mucosa	2_73650122_T_A_b37	T	A	b37	ALMS1P	ENSG00000163016.5	-221924	0.412011	1.04956e-06	HAVANA	73872046	73912703	+	pseudogene	KNOWN
X43249	N-delta-acetylornithine	2	73819028	rs62149782	Artery_Aorta	2_73819028_G_C_b37	G	C	b37	ALMS1P	ENSG00000163016.5	-53018	0.151685	1.04792e-06	HAVANA	73872046	73912703	+	pseudogene	KNOWN
X43249	N-delta-acetylornithine	2	73606093	rs10175529	Skin_Not_Sun_Exposed_Suprapubic	2_73606093_A_G_b37	A	G	b37	NAT8	ENSG00000144035.3	-263427	0.328358	1.04622e-06	HAVANA	73867959	73869520	-	protein_coding	KNOWN
X43249	N-delta-acetylornithine	2	73571417	rs7604588	Testis	2_73571417_G_A_b37	G	A	b37	ALMS1P	ENSG00000163016.5	-300629	0.328889	1.04508e-06	HAVANA	73872046	73912703	+	pseudogene	KNOWN
X43249	N-delta-acetylornithine	2	73898852	rs2421584	Skin_Sun_Exposed_Lower_leg	2_73898852_G_A_b37	G	A	b37	ALMS1P	ENSG00000163016.5	26806	0.380435	1.04315e-06	HAVANA	73872046	73912703	+	pseudogene	KNOWN
X43249	N-delta-acetylornithine	2	73613558	rs6706235	Brain_Cerebellar_Hemisphere	2_73613558_C_G_b37	C	G	b37	ALMS1P	ENSG00000163016.5	-258488	0.248	1.04008e-06	HAVANA	73872046	73912703	+	pseudogene	KNOWN
X43249	N-delta-acetylornithine	2	73611281	rs7576824	Brain_Cerebellar_Hemisphere	2_73611281_A_G_b37	A	G	b37	ALMS1P	ENSG00000163016.5	-260765	0.248	1.04008e-06	HAVANA	73872046	73912703	+	pseudogene	KNOWN
X43249	N-delta-acetylornithine	2	73613558	rs6706235	Brain_Putamen_basal_ganglia	2_73613558_C_G_b37	C	G	b37	ALMS1P	ENSG00000163016.5	-258488	0.252252	1.04004e-06	HAVANA	73872046	73912703	+	pseudogene	KNOWN
X43249	N-delta-acetylornithine	2	73611281	rs7576824	Brain_Putamen_basal_ganglia	2_73611281_A_G_b37	A	G	b37	ALMS1P	ENSG00000163016.5	-260765	0.252252	1.04004e-06	HAVANA	73872046	73912703	+	pseudogene	KNOWN
X43249	N-delta-acetylornithine	2	73725916	rs11680965	Prostate	2_73725916_G_T_b37	G	T	b37	NAT8	ENSG00000144035.3	-143604	0.141221	1.03938e-06	HAVANA	73867959	73869520	-	protein_coding	KNOWN
X43249	N-delta-acetylornithine	2	73574591	rs6718864	Adipose_Visceral_Omentum	2_73574591_A_G_b37	A	G	b37	ALMS1-IT1	ENSG00000230002.2	-109300	0.359425	1.03826e-06	HAVANA	73683891	73686611	+	sense_intronic	NOVEL
X43249	N-delta-acetylornithine	2	73612102	rs12465867	Brain_Cerebellum	2_73612102_C_T_b37	C	T	b37	NAT8	ENSG00000144035.3	-257418	0.288961	1.03704e-06	HAVANA	73867959	73869520	-	protein_coding	KNOWN
X43249	N-delta-acetylornithine	2	73609928	rs6748040	Brain_Cerebellum	2_73609928_G_A_b37	G	A	b37	NAT8	ENSG00000144035.3	-259592	0.288961	1.03704e-06	HAVANA	73867959	73869520	-	protein_coding	KNOWN
X43249	N-delta-acetylornithine	2	73609177	rs6747145	Brain_Cerebellum	2_73609177_G_A_b37	G	A	b37	NAT8	ENSG00000144035.3	-260343	0.288961	1.03704e-06	HAVANA	73867959	73869520	-	protein_coding	KNOWN
X43249	N-delta-acetylornithine	2	73607510	rs6710659	Brain_Cerebellum	2_73607510_A_G_b37	A	G	b37	NAT8	ENSG00000144035.3	-262010	0.288961	1.03704e-06	HAVANA	73867959	73869520	-	protein_coding	KNOWN
X43249	N-delta-acetylornithine	2	73606093	rs10175529	Brain_Cerebellum	2_73606093_A_G_b37	A	G	b37	NAT8	ENSG00000144035.3	-263427	0.288961	1.03704e-06	HAVANA	73867959	73869520	-	protein_coding	KNOWN
X43249	N-delta-acetylornithine	2	73572081	rs10196402	Esophagus_Gastroesophageal_Junction	2_73572081_A_C_b37	A	C	b37	ALMS1P	ENSG00000163016.5	-299965	0.322275	1.03689e-06	HAVANA	73872046	73912703	+	pseudogene	KNOWN
X43249	N-delta-acetylornithine	2	73758803	rs2421552	Minor_Salivary_Gland	2_73758803_C_T_b37	C	T	b37	ALMS1P	ENSG00000163016.5	-113243	0.294118	1.03465e-06	HAVANA	73872046	73912703	+	pseudogene	KNOWN
X43249	N-delta-acetylornithine	2	73623929	rs56014217	Artery_Aorta	2_73623929_C_T_b37	C	T	b37	TPRKB	ENSG00000144034.10	-340598	0.212406	1.03288e-06	HAVANA	73956231	73964527	-	protein_coding	KNOWN
X43249	N-delta-acetylornithine	2	73669186	rs1528169	Esophagus_Mucosa	2_73669186_T_C_b37	T	C	b37	ALMS1P	ENSG00000163016.5	-202860	0.411517	1.03273e-06	HAVANA	73872046	73912703	+	pseudogene	KNOWN
X43249	N-delta-acetylornithine	2	73633430	rs13428235	Esophagus_Muscularis	2_73633430_G_A_b37	G	A	b37	NAT8	ENSG00000144035.3	-236090	0.270393	1.03105e-06	HAVANA	73867959	73869520	-	protein_coding	KNOWN
X43249	N-delta-acetylornithine	2	73931347	rs13005729	Esophagus_Muscularis	2_73931347_G_A_b37	G	A	b37	ALMS1P	ENSG00000163016.5	59301	0.402985	1.031e-06	HAVANA	73872046	73912703	+	pseudogene	KNOWN
X43249	N-delta-acetylornithine	2	73650122	rs1881246	Artery_Tibial	2_73650122_T_A_b37	T	A	b37	ALMS1P	ENSG00000163016.5	-221924	0.414948	1.02786e-06	HAVANA	73872046	73912703	+	pseudogene	KNOWN
X43249	N-delta-acetylornithine	2	73795962	rs9653557	Prostate	2_73795962_A_C_b37	A	C	b37	NAT8	ENSG00000144035.3	-73558	0.251938	1.0276e-06	HAVANA	73867959	73869520	-	protein_coding	KNOWN
X43249	N-delta-acetylornithine	2	73633430	rs13428235	Prostate	2_73633430_G_A_b37	G	A	b37	NAT8	ENSG00000144035.3	-236090	0.269231	1.02759e-06	HAVANA	73867959	73869520	-	protein_coding	KNOWN
X43249	N-delta-acetylornithine	2	73815328	rs11903916	Muscle_Skeletal	2_73815328_G_A_b37	G	A	b37	TPRKB	ENSG00000144034.10	-149199	0.272449	1.02586e-06	HAVANA	73956231	73964527	-	protein_coding	KNOWN
X43249	N-delta-acetylornithine	2	73895763	rs149811264	Adrenal_Gland	2_73895763_C_A_b37	C	A	b37	ALMS1P	ENSG00000163016.5	23717	0.131429	1.02091e-06	HAVANA	73872046	73912703	+	pseudogene	KNOWN
X43249	N-delta-acetylornithine	2	73885137	rs78941213	Adrenal_Gland	2_73885137_C_T_b37	C	T	b37	ALMS1P	ENSG00000163016.5	13091	0.131429	1.02091e-06	HAVANA	73872046	73912703	+	pseudogene	KNOWN
X43249	N-delta-acetylornithine	2	73873906	rs11689164	Adrenal_Gland	2_73873906_A_G_b37	A	G	b37	ALMS1P	ENSG00000163016.5	1860	0.131429	1.02091e-06	HAVANA	73872046	73912703	+	pseudogene	KNOWN
X43249	N-delta-acetylornithine	2	73866108	rs7582051	Adrenal_Gland	2_73866108_G_A_b37	G	A	b37	ALMS1P	ENSG00000163016.5	-5938	0.131429	1.02091e-06	HAVANA	73872046	73912703	+	pseudogene	KNOWN
X43249	N-delta-acetylornithine	2	73764185	rs74523560	Adrenal_Gland	2_73764185_C_T_b37	C	T	b37	ALMS1P	ENSG00000163016.5	-107861	0.131429	1.02091e-06	HAVANA	73872046	73912703	+	pseudogene	KNOWN
X43249	N-delta-acetylornithine	2	73763366	rs62153183	Adrenal_Gland	2_73763366_A_G_b37	A	G	b37	ALMS1P	ENSG00000163016.5	-108680	0.131429	1.02091e-06	HAVANA	73872046	73912703	+	pseudogene	KNOWN
X43249	N-delta-acetylornithine	2	73578577	rs6706179	Whole_Blood	2_73578577_C_T_b37	C	T	b37	ALMS1P	ENSG00000163016.5	-293469	0.311653	1.02088e-06	HAVANA	73872046	73912703	+	pseudogene	KNOWN
X43249	N-delta-acetylornithine	2	73583822	rs28768119	Colon_Sigmoid	2_73583822_C_T_b37	C	T	b37	ALMS1P	ENSG00000163016.5	-288224	0.3125	1.01994e-06	HAVANA	73872046	73912703	+	pseudogene	KNOWN
X43249	N-delta-acetylornithine	2	73606508	rs6706409	Adipose_Visceral_Omentum	2_73606508_A_C_b37	A	C	b37	ALMS1-IT1	ENSG00000230002.2	-77383	0.34984	1.01679e-06	HAVANA	73683891	73686611	+	sense_intronic	NOVEL
X43249	N-delta-acetylornithine	2	73606493	rs6546827	Adipose_Visceral_Omentum	2_73606493_C_T_b37	C	T	b37	ALMS1-IT1	ENSG00000230002.2	-77398	0.34984	1.01679e-06	HAVANA	73683891	73686611	+	sense_intronic	NOVEL
X43249	N-delta-acetylornithine	2	73932465	rs4852975	Skin_Sun_Exposed_Lower_leg	2_73932465_C_T_b37	C	T	b37	ALMS1	ENSG00000116127.13	319579	0.39372	1.01432e-06	HAVANA	73612886	73837920	+	protein_coding	KNOWN
X43249	N-delta-acetylornithine	2	73594941	rs7574291	Cells_EBV-transformed_lymphocytes	2_73594941_T_C_b37	T	C	b37	ALMS1	ENSG00000116127.13	-17945	0.327586	1.01397e-06	HAVANA	73612886	73837920	+	protein_coding	KNOWN
X43249	N-delta-acetylornithine	2	73687794	rs2091504	Artery_Tibial	2_73687794_G_T_b37	G	T	b37	ALMS1P	ENSG00000163016.5	-184252	0.414729	1.01322e-06	HAVANA	73872046	73912703	+	pseudogene	KNOWN
X43249	N-delta-acetylornithine	2	73735674	rs7606483	Skin_Sun_Exposed_Lower_leg	2_73735674_A_G_b37	A	G	b37	ALMS1P	ENSG00000163016.5	-136372	0.415459	1.01286e-06	HAVANA	73872046	73912703	+	pseudogene	KNOWN
X43249	N-delta-acetylornithine	2	73817238	rs7603647	Prostate	2_73817238_G_A_b37	G	A	b37	NAT8	ENSG00000144035.3	-52282	0.25	1.01214e-06	HAVANA	73867959	73869520	-	protein_coding	KNOWN
X43249	N-delta-acetylornithine	2	73880867	rs13018422	Small_Intestine_Terminal_Ileum	2_73880867_G_A_b37	G	A	b37	ALMS1P	ENSG00000163016.5	8821	0.405983	1.01206e-06	HAVANA	73872046	73912703	+	pseudogene	KNOWN
X43249	N-delta-acetylornithine	2	73573261	rs11899517	Artery_Aorta	2_73573261_A_G_b37	A	G	b37	TPRKB	ENSG00000144034.10	-391266	0.346442	1.01036e-06	HAVANA	73956231	73964527	-	protein_coding	KNOWN
X43249	N-delta-acetylornithine	2	73588733	rs11126397	Cells_Transformed_fibroblasts	2_73588733_C_T_b37	C	T	b37	ALMS1P	ENSG00000163016.5	-283313	0.322742	1.00992e-06	HAVANA	73872046	73912703	+	pseudogene	KNOWN
X43249	N-delta-acetylornithine	2	73877219	rs10168931	Minor_Salivary_Gland	2_73877219_G_A_b37	G	A	b37	ALMS1P	ENSG00000163016.5	5173	0.27381	1.00971e-06	HAVANA	73872046	73912703	+	pseudogene	KNOWN
X43249	N-delta-acetylornithine	2	73613789	rs6546829	Esophagus_Mucosa	2_73613789_C_G_b37	C	G	b37	ALMS1	ENSG00000116127.13	903	0.304469	1.00955e-06	HAVANA	73612886	73837920	+	protein_coding	KNOWN
X43249	N-delta-acetylornithine	2	73730174	rs7607014	Muscle_Skeletal	2_73730174_A_G_b37	A	G	b37	ALMS1	ENSG00000116127.13	117288	0.245399	1.00631e-06	HAVANA	73612886	73837920	+	protein_coding	KNOWN
X43249	N-delta-acetylornithine	2	73579812	rs11686504	Testis	2_73579812_T_C_b37	T	C	b37	ALMS1P	ENSG00000163016.5	-292234	0.336323	1.00519e-06	HAVANA	73872046	73912703	+	pseudogene	KNOWN
X43249	N-delta-acetylornithine	2	73565143	rs11126396	Esophagus_Gastroesophageal_Junction	2_73565143_C_T_b37	C	T	b37	ALMS1P	ENSG00000163016.5	-306903	0.34434	1.00443e-06	HAVANA	73872046	73912703	+	pseudogene	KNOWN
X43249	N-delta-acetylornithine	2	73700853	rs780395	Small_Intestine_Terminal_Ileum	2_73700853_G_A_b37	G	A	b37	ALMS1P	ENSG00000163016.5	-171193	0.403361	1.00394e-06	HAVANA	73872046	73912703	+	pseudogene	KNOWN
X43249	N-delta-acetylornithine	2	73907311	rs11679042	Esophagus_Gastroesophageal_Junction	2_73907311_A_C_b37	A	C	b37	ALMS1P	ENSG00000163016.5	35265	0.164319	9.99569e-07	HAVANA	73872046	73912703	+	pseudogene	KNOWN
X43249	N-delta-acetylornithine	2	73703374	rs1083923	Esophagus_Mucosa	2_73703374_A_G_b37	A	G	b37	ALMS1P	ENSG00000163016.5	-168672	0.412857	9.98576e-07	HAVANA	73872046	73912703	+	pseudogene	KNOWN
X43249	N-delta-acetylornithine	2	73593448	rs2421489	Small_Intestine_Terminal_Ileum	2_73593448_A_G_b37	A	G	b37	ALMS1P	ENSG00000163016.5	-278598	0.315574	9.97555e-07	HAVANA	73872046	73912703	+	pseudogene	KNOWN
X43249	N-delta-acetylornithine	2	73591127	rs1851546	Small_Intestine_Terminal_Ileum	2_73591127_C_A_b37	C	A	b37	ALMS1P	ENSG00000163016.5	-280919	0.315574	9.97555e-07	HAVANA	73872046	73912703	+	pseudogene	KNOWN
X43249	N-delta-acetylornithine	2	73631564	rs11899902	Heart_Atrial_Appendage	2_73631564_G_A_b37	G	A	b37	NAT8	ENSG00000144035.3	-237956	0.244141	9.956e-07	HAVANA	73867959	73869520	-	protein_coding	KNOWN
X43249	N-delta-acetylornithine	2	73565293	rs11898362	Brain_Cerebellar_Hemisphere	2_73565293_G_A_b37	G	A	b37	ALMS1P	ENSG00000163016.5	-306753	0.268	9.95444e-07	HAVANA	73872046	73912703	+	pseudogene	KNOWN
X43249	N-delta-acetylornithine	2	73565143	rs11126396	Brain_Cerebellar_Hemisphere	2_73565143_C_T_b37	C	T	b37	ALMS1P	ENSG00000163016.5	-306903	0.268	9.95444e-07	HAVANA	73872046	73912703	+	pseudogene	KNOWN
X43249	N-delta-acetylornithine	2	73564964	rs11126395	Brain_Cerebellar_Hemisphere	2_73564964_A_G_b37	A	G	b37	ALMS1P	ENSG00000163016.5	-307082	0.268	9.95444e-07	HAVANA	73872046	73912703	+	pseudogene	KNOWN
X43249	N-delta-acetylornithine	2	73639476	rs2421545	Adipose_Subcutaneous	2_73639476_T_C_b37	T	C	b37	ALMS1P	ENSG00000163016.5	-232570	0.358442	9.95288e-07	HAVANA	73872046	73912703	+	pseudogene	KNOWN
X43249	N-delta-acetylornithine	2	73761881	rs3738848	Testis	2_73761881_G_A_b37	G	A	b37	TPRKB	ENSG00000144034.10	-202646	0.291111	9.94078e-07	HAVANA	73956231	73964527	-	protein_coding	KNOWN
X43249	N-delta-acetylornithine	2	73746643	rs6711033	Muscle_Skeletal	2_73746643_T_C_b37	T	C	b37	TPRKB	ENSG00000144034.10	-217884	0.247959	9.91465e-07	HAVANA	73956231	73964527	-	protein_coding	KNOWN
X43249	N-delta-acetylornithine	2	73887634	rs11126412	Skin_Sun_Exposed_Lower_leg	2_73887634_A_T_b37	A	T	b37	ALMS1	ENSG00000116127.13	274748	0.213592	9.88736e-07	HAVANA	73612886	73837920	+	protein_coding	KNOWN
X43249	N-delta-acetylornithine	2	73898118	rs7570683	Artery_Tibial	2_73898118_C_T_b37	C	T	b37	ALMS1P	ENSG00000163016.5	26072	0.399485	9.88297e-07	HAVANA	73872046	73912703	+	pseudogene	KNOWN
X43249	N-delta-acetylornithine	2	73815328	rs11903916	Brain_Caudate_basal_ganglia	2_73815328_G_A_b37	G	A	b37	ALMS1P	ENSG00000163016.5	-56718	0.255245	9.87088e-07	HAVANA	73872046	73912703	+	pseudogene	KNOWN
X43249	N-delta-acetylornithine	2	73900900	rs10206899	Brain_Cortex	2_73900900_T_C_b37	T	C	b37	NAT8	ENSG00000144035.3	31380	0.25	9.86496e-07	HAVANA	73867959	73869520	-	protein_coding	KNOWN
X43249	N-delta-acetylornithine	2	73596605	rs7567343	Artery_Coronary	2_73596605_C_A_b37	C	A	b37	ALMS1P	ENSG00000163016.5	-275441	0.34	9.86455e-07	HAVANA	73872046	73912703	+	pseudogene	KNOWN
X43249	N-delta-acetylornithine	2	73591127	rs1851546	Artery_Coronary	2_73591127_C_A_b37	C	A	b37	ALMS1P	ENSG00000163016.5	-280919	0.322368	9.8589e-07	HAVANA	73872046	73912703	+	pseudogene	KNOWN
X43249	N-delta-acetylornithine	2	73635148	rs7580825	Artery_Aorta	2_73635148_G_A_b37	G	A	b37	TPRKB	ENSG00000144034.10	-329379	0.238722	9.85863e-07	HAVANA	73956231	73964527	-	protein_coding	KNOWN
X43249	N-delta-acetylornithine	2	73891957	rs10182082	Brain_Frontal_Cortex_BA9	2_73891957_C_G_b37	C	G	b37	ALMS1P	ENSG00000163016.5	19911	0.196581	9.84828e-07	HAVANA	73872046	73912703	+	pseudogene	KNOWN
X43249	N-delta-acetylornithine	2	73837751	rs6546856	Muscle_Skeletal	2_73837751_T_C_b37	T	C	b37	TPRKB	ENSG00000144034.10	-126776	0.279022	9.83524e-07	HAVANA	73956231	73964527	-	protein_coding	KNOWN
X43249	N-delta-acetylornithine	2	73713072	rs13392872	Brain_Cortex	2_73713072_G_A_b37	G	A	b37	NAT8	ENSG00000144035.3	-156448	0.22963	9.83251e-07	HAVANA	73867959	73869520	-	protein_coding	KNOWN
X43249	N-delta-acetylornithine	2	73714097	rs10207264	Breast_Mammary_Tissue	2_73714097_G_A_b37	G	A	b37	ALMS1P	ENSG00000163016.5	-157949	0.270916	9.82836e-07	HAVANA	73872046	73912703	+	pseudogene	KNOWN
X43249	N-delta-acetylornithine	2	73713741	rs10187416	Breast_Mammary_Tissue	2_73713741_T_G_b37	T	G	b37	ALMS1P	ENSG00000163016.5	-158305	0.270916	9.82836e-07	HAVANA	73872046	73912703	+	pseudogene	KNOWN
X43249	N-delta-acetylornithine	2	73649928	rs1881245	Breast_Mammary_Tissue	2_73649928_G_A_b37	G	A	b37	ALMS1P	ENSG00000163016.5	-222118	0.270916	9.82836e-07	HAVANA	73872046	73912703	+	pseudogene	KNOWN
X43249	N-delta-acetylornithine	2	73828310	rs1320374	Brain_Cerebellar_Hemisphere	2_73828310_T_C_b37	T	C	b37	ALMS1P	ENSG00000163016.5	-43736	0.344	9.81802e-07	HAVANA	73872046	73912703	+	pseudogene	KNOWN
X43249	N-delta-acetylornithine	2	73816285	rs6722867	Esophagus_Mucosa	2_73816285_A_G_b37	A	G	b37	TPRKB	ENSG00000144034.10	-148242	0.379603	9.77362e-07	HAVANA	73956231	73964527	-	protein_coding	KNOWN
X43249	N-delta-acetylornithine	2	73669186	rs1528169	Artery_Tibial	2_73669186_T_C_b37	T	C	b37	ALMS1P	ENSG00000163016.5	-202860	0.415803	9.75954e-07	HAVANA	73872046	73912703	+	pseudogene	KNOWN
X43249	N-delta-acetylornithine	2	73593448	rs2421489	Brain_Putamen_basal_ganglia	2_73593448_A_G_b37	A	G	b37	ALMS1P	ENSG00000163016.5	-278598	0.252252	9.75952e-07	HAVANA	73872046	73912703	+	pseudogene	KNOWN
X43249	N-delta-acetylornithine	2	73763366	rs62153183	Brain_Cerebellum	2_73763366_A_G_b37	A	G	b37	NAT8	ENSG00000144035.3	-106154	0.149351	9.75858e-07	HAVANA	73867959	73869520	-	protein_coding	KNOWN
X43249	N-delta-acetylornithine	2	73555801	rs58962779	Brain_Cerebellar_Hemisphere	2_73555801_T_C_b37	T	C	b37	ALMS1P	ENSG00000163016.5	-316245	0.264	9.75657e-07	HAVANA	73872046	73912703	+	pseudogene	KNOWN
X43249	N-delta-acetylornithine	2	73931891	rs12233115	Thyroid	2_73931891_G_A_b37	G	A	b37	TPRKB	ENSG00000144034.10	-32636	0.398496	9.75419e-07	HAVANA	73956231	73964527	-	protein_coding	KNOWN
X43249	N-delta-acetylornithine	2	73584360	rs12478346	Spleen	2_73584360_C_T_b37	C	T	b37	ALMS1	ENSG00000116127.13	-28526	0.342466	9.75259e-07	HAVANA	73612886	73837920	+	protein_coding	KNOWN
X43249	N-delta-acetylornithine	2	73583822	rs28768119	Spleen	2_73583822_C_T_b37	C	T	b37	ALMS1	ENSG00000116127.13	-29064	0.342466	9.75259e-07	HAVANA	73612886	73837920	+	protein_coding	KNOWN
X43249	N-delta-acetylornithine	2	73598092	rs1403412	Esophagus_Muscularis	2_73598092_T_C_b37	T	C	b37	TPRKB	ENSG00000144034.10	-366435	0.386792	9.74985e-07	HAVANA	73956231	73964527	-	protein_coding	KNOWN
X43249	N-delta-acetylornithine	2	73847230	rs6726694	Whole_Blood	2_73847230_A_G_b37	A	G	b37	ALMS1P	ENSG00000163016.5	-24816	0.272358	9.73411e-07	HAVANA	73872046	73912703	+	pseudogene	KNOWN
X43249	N-delta-acetylornithine	2	73704475	rs11686541	Nerve_Tibial	2_73704475_C_G_b37	C	G	b37	NAT8	ENSG00000144035.3	-165045	0.138655	9.73377e-07	HAVANA	73867959	73869520	-	protein_coding	KNOWN
X43249	N-delta-acetylornithine	2	73904709	rs7574240	Skin_Sun_Exposed_Lower_leg	2_73904709_G_C_b37	G	C	b37	ALMS1P	ENSG00000163016.5	32663	0.377451	9.72642e-07	HAVANA	73872046	73912703	+	pseudogene	KNOWN
X43249	N-delta-acetylornithine	2	73592253	rs6546825	Cells_Transformed_fibroblasts	2_73592253_G_C_b37	G	C	b37	ALMS1P	ENSG00000163016.5	-279793	0.3	9.6939e-07	HAVANA	73872046	73912703	+	pseudogene	KNOWN
X43249	N-delta-acetylornithine	2	73582986	rs7573719	Cells_Transformed_fibroblasts	2_73582986_G_A_b37	G	A	b37	ALMS1P	ENSG00000163016.5	-289060	0.3	9.6939e-07	HAVANA	73872046	73912703	+	pseudogene	KNOWN
X43249	N-delta-acetylornithine	2	73581600	rs10198301	Cells_Transformed_fibroblasts	2_73581600_T_A_b37	T	A	b37	ALMS1P	ENSG00000163016.5	-290446	0.3	9.6939e-07	HAVANA	73872046	73912703	+	pseudogene	KNOWN
X43249	N-delta-acetylornithine	2	73581320	rs4330127	Cells_Transformed_fibroblasts	2_73581320_A_T_b37	A	T	b37	ALMS1P	ENSG00000163016.5	-290726	0.3	9.6939e-07	HAVANA	73872046	73912703	+	pseudogene	KNOWN
X43249	N-delta-acetylornithine	2	73860348	rs6546862	Artery_Tibial	2_73860348_G_A_b37	G	A	b37	ALMS1P	ENSG00000163016.5	-11698	0.39433	9.65672e-07	HAVANA	73872046	73912703	+	pseudogene	KNOWN
X43249	N-delta-acetylornithine	2	73587713	rs6716776	Cells_Transformed_fibroblasts	2_73587713_T_C_b37	T	C	b37	ALMS1P	ENSG00000163016.5	-284333	0.27592	9.65226e-07	HAVANA	73872046	73912703	+	pseudogene	KNOWN
X43249	N-delta-acetylornithine	2	73906408	rs12620018	Skin_Not_Sun_Exposed_Suprapubic	2_73906408_G_A_b37	G	A	b37	ALMS1P	ENSG00000163016.5	34362	0.389552	9.63776e-07	HAVANA	73872046	73912703	+	pseudogene	KNOWN
X43249	N-delta-acetylornithine	2	73553397	rs6546820	Adipose_Visceral_Omentum	2_73553397_G_A_b37	G	A	b37	ALMS1P	ENSG00000163016.5	-318649	0.354167	9.62027e-07	HAVANA	73872046	73912703	+	pseudogene	KNOWN
X43249	N-delta-acetylornithine	2	73609928	rs6748040	Esophagus_Muscularis	2_73609928_G_A_b37	G	A	b37	TPRKB	ENSG00000144034.10	-354599	0.338806	9.60101e-07	HAVANA	73956231	73964527	-	protein_coding	KNOWN
X43249	N-delta-acetylornithine	2	73609177	rs6747145	Esophagus_Muscularis	2_73609177_G_A_b37	G	A	b37	TPRKB	ENSG00000144034.10	-355350	0.338806	9.60101e-07	HAVANA	73956231	73964527	-	protein_coding	KNOWN
X43249	N-delta-acetylornithine	2	73760939	rs11688718	Esophagus_Mucosa	2_73760939_C_T_b37	C	T	b37	TPRKB	ENSG00000144034.10	-203588	0.382022	9.60069e-07	HAVANA	73956231	73964527	-	protein_coding	KNOWN
X43249	N-delta-acetylornithine	2	73713029	rs10195357	Breast_Mammary_Tissue	2_73713029_A_G_b37	A	G	b37	ALMS1P	ENSG00000163016.5	-159017	0.268924	9.58176e-07	HAVANA	73872046	73912703	+	pseudogene	KNOWN
X43249	N-delta-acetylornithine	2	73871371	rs12991161	Small_Intestine_Terminal_Ileum	2_73871371_G_A_b37	G	A	b37	ALMS1P	ENSG00000163016.5	-675	0.383333	9.56615e-07	HAVANA	73872046	73912703	+	pseudogene	KNOWN
X43249	N-delta-acetylornithine	2	73756817	rs7566385	Muscle_Skeletal	2_73756817_G_T_b37	G	T	b37	ALMS1	ENSG00000116127.13	143931	0.276531	9.56321e-07	HAVANA	73612886	73837920	+	protein_coding	KNOWN
X43249	N-delta-acetylornithine	2	73588733	rs11126397	Brain_Cerebellum	2_73588733_C_T_b37	C	T	b37	NAT8	ENSG00000144035.3	-280787	0.301948	9.56043e-07	HAVANA	73867959	73869520	-	protein_coding	KNOWN
X43249	N-delta-acetylornithine	2	73612234	rs35885918	Brain_Cerebellum	2_73612234_T_C_b37	T	C	b37	NAT8	ENSG00000144035.3	-257286	0.287582	9.52214e-07	HAVANA	73867959	73869520	-	protein_coding	KNOWN
X43249	N-delta-acetylornithine	2	73930726	rs12998980	Skin_Sun_Exposed_Lower_leg	2_73930726_A_C_b37	A	C	b37	ALMS1	ENSG00000116127.13	317840	0.384988	9.48026e-07	HAVANA	73612886	73837920	+	protein_coding	KNOWN
X43249	N-delta-acetylornithine	2	73607510	rs6710659	Artery_Tibial	2_73607510_A_G_b37	A	G	b37	NAT8	ENSG00000144035.3	-262010	0.326031	9.45523e-07	HAVANA	73867959	73869520	-	protein_coding	KNOWN
X43249	N-delta-acetylornithine	2	73898118	rs7570683	Skin_Sun_Exposed_Lower_leg	2_73898118_C_T_b37	C	T	b37	ALMS1	ENSG00000116127.13	285232	0.38285	9.44074e-07	HAVANA	73612886	73837920	+	protein_coding	KNOWN
X43249	N-delta-acetylornithine	2	73753187	rs13409668	Esophagus_Muscularis	2_73753187_C_T_b37	C	T	b37	NAT8	ENSG00000144035.3	-116333	0.274627	9.43139e-07	HAVANA	73867959	73869520	-	protein_coding	KNOWN
X43249	N-delta-acetylornithine	2	73870010	rs4852954	Esophagus_Muscularis	2_73870010_C_T_b37	C	T	b37	ALMS1P	ENSG00000163016.5	-2036	0.434328	9.38555e-07	HAVANA	73872046	73912703	+	pseudogene	KNOWN
X43249	N-delta-acetylornithine	2	73726662	rs1403284	Brain_Putamen_basal_ganglia	2_73726662_G_A_b37	G	A	b37	ALMS1P	ENSG00000163016.5	-145384	0.193694	9.35278e-07	HAVANA	73872046	73912703	+	pseudogene	KNOWN
X43249	N-delta-acetylornithine	2	73721250	rs73947808	Brain_Putamen_basal_ganglia	2_73721250_A_C_b37	A	C	b37	ALMS1P	ENSG00000163016.5	-150796	0.193694	9.35278e-07	HAVANA	73872046	73912703	+	pseudogene	KNOWN
X43249	N-delta-acetylornithine	2	73623929	rs56014217	Brain_Putamen_basal_ganglia	2_73623929_C_T_b37	C	T	b37	ALMS1P	ENSG00000163016.5	-248117	0.193694	9.35278e-07	HAVANA	73872046	73912703	+	pseudogene	KNOWN
X43249	N-delta-acetylornithine	2	73622663	rs56672945	Testis	2_73622663_C_T_b37	C	T	b37	TPRKB	ENSG00000144034.10	-341864	0.254505	9.3511e-07	HAVANA	73956231	73964527	-	protein_coding	KNOWN
X43249	N-delta-acetylornithine	2	73899719	rs2421586	Skin_Sun_Exposed_Lower_leg	2_73899719_C_T_b37	C	T	b37	ALMS1	ENSG00000116127.13	286833	0.381643	9.34733e-07	HAVANA	73612886	73837920	+	protein_coding	KNOWN
X43249	N-delta-acetylornithine	2	73552542	rs7573275	Artery_Coronary	2_73552542_G_A_b37	G	A	b37	ALMS1P	ENSG00000163016.5	-319504	0.319079	9.3218e-07	HAVANA	73872046	73912703	+	pseudogene	KNOWN
X43249	N-delta-acetylornithine	2	73591127	rs1851546	Skin_Sun_Exposed_Lower_leg	2_73591127_C_A_b37	C	A	b37	NAT8	ENSG00000144035.3	-278393	0.294686	9.28226e-07	HAVANA	73867959	73869520	-	protein_coding	KNOWN
X43249	N-delta-acetylornithine	2	73864670	rs4852950	Artery_Tibial	2_73864670_C_T_b37	C	T	b37	ALMS1P	ENSG00000163016.5	-7376	0.408505	9.27293e-07	HAVANA	73872046	73912703	+	pseudogene	KNOWN
X43249	N-delta-acetylornithine	2	73796923	rs11126403	Esophagus_Muscularis	2_73796923_A_G_b37	A	G	b37	NAT8	ENSG00000144035.3	-72597	0.305389	9.27207e-07	HAVANA	73867959	73869520	-	protein_coding	KNOWN
X43249	N-delta-acetylornithine	2	73812988	rs10170786	Heart_Atrial_Appendage	2_73812988_C_T_b37	C	T	b37	NAT8	ENSG00000144035.3	-56532	0.261364	9.26683e-07	HAVANA	73867959	73869520	-	protein_coding	KNOWN
X43249	N-delta-acetylornithine	2	73747932	rs10170849	Heart_Atrial_Appendage	2_73747932_G_A_b37	G	A	b37	NAT8	ENSG00000144035.3	-121588	0.261364	9.26683e-07	HAVANA	73867959	73869520	-	protein_coding	KNOWN
X43249	N-delta-acetylornithine	2	73827099	rs6732440	Artery_Tibial	2_73827099_T_G_b37	T	G	b37	ALMS1P	ENSG00000163016.5	-44947	0.401809	9.25975e-07	HAVANA	73872046	73912703	+	pseudogene	KNOWN
X43249	N-delta-acetylornithine	2	73724679	rs7585119	Skin_Sun_Exposed_Lower_leg	2_73724679_A_T_b37	A	T	b37	ALMS1P	ENSG00000163016.5	-147367	0.408867	9.2434e-07	HAVANA	73872046	73912703	+	pseudogene	KNOWN
X43249	N-delta-acetylornithine	2	73597718	rs1852644	Colon_Transverse	2_73597718_A_G_b37	A	G	b37	TPRKB	ENSG00000144034.10	-366809	0.369919	9.23006e-07	HAVANA	73956231	73964527	-	protein_coding	KNOWN
X43249	N-delta-acetylornithine	2	73597024	rs2901437	Colon_Transverse	2_73597024_T_G_b37	T	G	b37	TPRKB	ENSG00000144034.10	-367503	0.369919	9.23006e-07	HAVANA	73956231	73964527	-	protein_coding	KNOWN
X43249	N-delta-acetylornithine	2	73591241	rs1522926	Colon_Transverse	2_73591241_T_C_b37	T	C	b37	TPRKB	ENSG00000144034.10	-373286	0.369919	9.23006e-07	HAVANA	73956231	73964527	-	protein_coding	KNOWN
X43249	N-delta-acetylornithine	2	73588076	rs6720094	Colon_Transverse	2_73588076_T_C_b37	T	C	b37	TPRKB	ENSG00000144034.10	-376451	0.369919	9.23006e-07	HAVANA	73956231	73964527	-	protein_coding	KNOWN
X43249	N-delta-acetylornithine	2	73612234	rs35885918	Cells_EBV-transformed_lymphocytes	2_73612234_T_C_b37	T	C	b37	ALMS1	ENSG00000116127.13	-652	0.316239	9.22784e-07	HAVANA	73612886	73837920	+	protein_coding	KNOWN
X43249	N-delta-acetylornithine	2	73612102	rs12465867	Cells_EBV-transformed_lymphocytes	2_73612102_C_T_b37	C	T	b37	ALMS1	ENSG00000116127.13	-784	0.316239	9.22784e-07	HAVANA	73612886	73837920	+	protein_coding	KNOWN
X43249	N-delta-acetylornithine	2	73609928	rs6748040	Cells_EBV-transformed_lymphocytes	2_73609928_G_A_b37	G	A	b37	ALMS1	ENSG00000116127.13	-2958	0.316239	9.22784e-07	HAVANA	73612886	73837920	+	protein_coding	KNOWN
X43249	N-delta-acetylornithine	2	73728609	rs10189578	Esophagus_Mucosa	2_73728609_C_A_b37	C	A	b37	ALMS1P	ENSG00000163016.5	-143437	0.411268	9.22483e-07	HAVANA	73872046	73912703	+	pseudogene	KNOWN
X43249	N-delta-acetylornithine	2	73848354	rs79234109	Skin_Not_Sun_Exposed_Suprapubic	2_73848354_G_A_b37	G	A	b37	ALMS1	ENSG00000116127.13	235468	0.157658	9.20528e-07	HAVANA	73612886	73837920	+	protein_coding	KNOWN
X43249	N-delta-acetylornithine	2	73669186	rs1528169	Colon_Sigmoid	2_73669186_T_C_b37	T	C	b37	TPRKB	ENSG00000144034.10	-295341	0.381188	9.19941e-07	HAVANA	73956231	73964527	-	protein_coding	KNOWN
X43249	N-delta-acetylornithine	2	73870010	rs4852954	Muscle_Skeletal	2_73870010_C_T_b37	C	T	b37	ALMS1P	ENSG00000163016.5	-2036	0.4	9.19535e-07	HAVANA	73872046	73912703	+	pseudogene	KNOWN
X43249	N-delta-acetylornithine	2	73898420	rs2421582	Skin_Sun_Exposed_Lower_leg	2_73898420_A_G_b37	A	G	b37	ALMS1P	ENSG00000163016.5	26374	0.378935	9.1841e-07	HAVANA	73872046	73912703	+	pseudogene	KNOWN
X43249	N-delta-acetylornithine	2	73752368	rs10469966	Muscle_Skeletal	2_73752368_G_A_b37	G	A	b37	ALMS1	ENSG00000116127.13	139482	0.240326	9.16826e-07	HAVANA	73612886	73837920	+	protein_coding	KNOWN
X43249	N-delta-acetylornithine	2	73641240	rs2421548	Brain_Cerebellar_Hemisphere	2_73641240_A_G_b37	A	G	b37	ALMS1P	ENSG00000163016.5	-230806	0.32	9.16723e-07	HAVANA	73872046	73912703	+	pseudogene	KNOWN
X43249	N-delta-acetylornithine	2	73897144	rs6744398	Artery_Aorta	2_73897144_A_G_b37	A	G	b37	TPRKB	ENSG00000144034.10	-67383	0.228464	9.16158e-07	HAVANA	73956231	73964527	-	protein_coding	KNOWN
X43249	N-delta-acetylornithine	2	73891957	rs10182082	Artery_Aorta	2_73891957_C_G_b37	C	G	b37	TPRKB	ENSG00000144034.10	-72570	0.228464	9.16158e-07	HAVANA	73956231	73964527	-	protein_coding	KNOWN
X43249	N-delta-acetylornithine	2	73565293	rs11898362	Esophagus_Gastroesophageal_Junction	2_73565293_G_A_b37	G	A	b37	ALMS1P	ENSG00000163016.5	-306753	0.34507	9.15907e-07	HAVANA	73872046	73912703	+	pseudogene	KNOWN
X43249	N-delta-acetylornithine	2	73564964	rs11126395	Esophagus_Gastroesophageal_Junction	2_73564964_A_G_b37	A	G	b37	ALMS1P	ENSG00000163016.5	-307082	0.34507	9.15907e-07	HAVANA	73872046	73912703	+	pseudogene	KNOWN
X43249	N-delta-acetylornithine	2	73877219	rs10168931	Brain_Cortex	2_73877219_G_A_b37	G	A	b37	NAT8	ENSG00000144035.3	7699	0.223881	9.15424e-07	HAVANA	73867959	73869520	-	protein_coding	KNOWN
X43249	N-delta-acetylornithine	2	73642403	rs6730785	Muscle_Skeletal	2_73642403_A_C_b37	A	C	b37	ALMS1P	ENSG00000163016.5	-229643	0.39775	9.15139e-07	HAVANA	73872046	73912703	+	pseudogene	KNOWN
X43249	N-delta-acetylornithine	2	73906819	rs12620091	Esophagus_Muscularis	2_73906819_C_T_b37	C	T	b37	TPRKB	ENSG00000144034.10	-57708	0.452239	9.14177e-07	HAVANA	73956231	73964527	-	protein_coding	KNOWN
X43249	N-delta-acetylornithine	2	73641326	rs12995433	Spleen	2_73641326_C_T_b37	C	T	b37	ALMS1	ENSG00000116127.13	28440	0.370629	9.13802e-07	HAVANA	73612886	73837920	+	protein_coding	KNOWN
X43249	N-delta-acetylornithine	2	73735674	rs7606483	Small_Intestine_Terminal_Ileum	2_73735674_A_G_b37	A	G	b37	ALMS1P	ENSG00000163016.5	-136372	0.42623	9.12988e-07	HAVANA	73872046	73912703	+	pseudogene	KNOWN
X43249	N-delta-acetylornithine	2	73834035	rs4852308	Brain_Cerebellar_Hemisphere	2_73834035_T_G_b37	T	G	b37	ALMS1P	ENSG00000163016.5	-38011	0.352	9.12639e-07	HAVANA	73872046	73912703	+	pseudogene	KNOWN
X43249	N-delta-acetylornithine	2	73827117	rs6745560	Brain_Cerebellar_Hemisphere	2_73827117_A_G_b37	A	G	b37	ALMS1P	ENSG00000163016.5	-44929	0.352	9.12639e-07	HAVANA	73872046	73912703	+	pseudogene	KNOWN
X43249	N-delta-acetylornithine	2	73773869	rs62153184	Skin_Not_Sun_Exposed_Suprapubic	2_73773869_G_C_b37	G	C	b37	ALMS1P	ENSG00000163016.5	-98177	0.413433	9.12498e-07	HAVANA	73872046	73912703	+	pseudogene	KNOWN
X43249	N-delta-acetylornithine	2	73877621	rs6755948	Esophagus_Muscularis	2_73877621_G_A_b37	G	A	b37	ALMS1P	ENSG00000163016.5	5575	0.434328	9.11968e-07	HAVANA	73872046	73912703	+	pseudogene	KNOWN
X43249	N-delta-acetylornithine	2	73746643	rs6711033	Skin_Not_Sun_Exposed_Suprapubic	2_73746643_T_C_b37	T	C	b37	NAT8	ENSG00000144035.3	-122877	0.276946	9.11171e-07	HAVANA	73867959	73869520	-	protein_coding	KNOWN
X43249	N-delta-acetylornithine	2	73827099	rs6732440	Brain_Cerebellar_Hemisphere	2_73827099_T_G_b37	T	G	b37	ALMS1P	ENSG00000163016.5	-44947	0.33871	9.09978e-07	HAVANA	73872046	73912703	+	pseudogene	KNOWN
X43249	N-delta-acetylornithine	2	73610743	rs10165862	Brain_Cerebellum	2_73610743_C_T_b37	C	T	b37	NAT8	ENSG00000144035.3	-258777	0.311688	9.08389e-07	HAVANA	73867959	73869520	-	protein_coding	KNOWN
X43249	N-delta-acetylornithine	2	73606508	rs6706409	Brain_Cerebellum	2_73606508_A_C_b37	A	C	b37	NAT8	ENSG00000144035.3	-263012	0.311688	9.08389e-07	HAVANA	73867959	73869520	-	protein_coding	KNOWN
X43249	N-delta-acetylornithine	2	73606493	rs6546827	Brain_Cerebellum	2_73606493_C_T_b37	C	T	b37	NAT8	ENSG00000144035.3	-263027	0.311688	9.08389e-07	HAVANA	73867959	73869520	-	protein_coding	KNOWN
X43249	N-delta-acetylornithine	2	73795962	rs9653557	Heart_Atrial_Appendage	2_73795962_A_C_b37	A	C	b37	NAT8	ENSG00000144035.3	-73558	0.219466	9.07095e-07	HAVANA	73867959	73869520	-	protein_coding	KNOWN
X43249	N-delta-acetylornithine	2	73730174	rs7607014	Pituitary	2_73730174_A_G_b37	A	G	b37	NAT8	ENSG00000144035.3	-139346	0.229032	9.06969e-07	HAVANA	73867959	73869520	-	protein_coding	KNOWN
X43249	N-delta-acetylornithine	2	73735674	rs7606483	Prostate	2_73735674_A_G_b37	A	G	b37	ALMS1P	ENSG00000163016.5	-136372	0.454198	9.06371e-07	HAVANA	73872046	73912703	+	pseudogene	KNOWN
X43249	N-delta-acetylornithine	2	73930726	rs12998980	Thyroid	2_73930726_A_C_b37	A	C	b37	TPRKB	ENSG00000144034.10	-33801	0.398496	9.06192e-07	HAVANA	73956231	73964527	-	protein_coding	KNOWN
X43249	N-delta-acetylornithine	2	73928965	rs2001436	Thyroid	2_73928965_A_T_b37	A	T	b37	TPRKB	ENSG00000144034.10	-35562	0.398496	9.06192e-07	HAVANA	73956231	73964527	-	protein_coding	KNOWN
X43249	N-delta-acetylornithine	2	73587713	rs6716776	Small_Intestine_Terminal_Ileum	2_73587713_T_C_b37	T	C	b37	ALMS1P	ENSG00000163016.5	-284333	0.31405	9.0583e-07	HAVANA	73872046	73912703	+	pseudogene	KNOWN
X43249	N-delta-acetylornithine	2	73845392	rs10209517	Brain_Caudate_basal_ganglia	2_73845392_C_G_b37	C	G	b37	ALMS1P	ENSG00000163016.5	-26654	0.246528	9.04162e-07	HAVANA	73872046	73912703	+	pseudogene	KNOWN
X43249	N-delta-acetylornithine	2	73844818	rs13427832	Brain_Caudate_basal_ganglia	2_73844818_G_A_b37	G	A	b37	ALMS1P	ENSG00000163016.5	-27228	0.246528	9.04162e-07	HAVANA	73872046	73912703	+	pseudogene	KNOWN
X43249	N-delta-acetylornithine	2	73833283	rs6546851	Brain_Caudate_basal_ganglia	2_73833283_C_T_b37	C	T	b37	ALMS1P	ENSG00000163016.5	-38763	0.246528	9.04162e-07	HAVANA	73872046	73912703	+	pseudogene	KNOWN
X43249	N-delta-acetylornithine	2	73829678	rs7576245	Brain_Caudate_basal_ganglia	2_73829678_C_T_b37	C	T	b37	ALMS1P	ENSG00000163016.5	-42368	0.246528	9.04162e-07	HAVANA	73872046	73912703	+	pseudogene	KNOWN
X43249	N-delta-acetylornithine	2	73677833	rs6546836	Muscle_Skeletal	2_73677833_A_G_b37	A	G	b37	ALMS1	ENSG00000116127.13	64947	0.269857	9.03442e-07	HAVANA	73612886	73837920	+	protein_coding	KNOWN
X43249	N-delta-acetylornithine	2	73771695	rs13386124	Muscle_Skeletal	2_73771695_G_C_b37	G	C	b37	ALMS1P	ENSG00000163016.5	-100351	0.384694	9.02621e-07	HAVANA	73872046	73912703	+	pseudogene	KNOWN
X43249	N-delta-acetylornithine	2	73928098	rs2001490	Esophagus_Muscularis	2_73928098_C_G_b37	C	G	b37	ALMS1P	ENSG00000163016.5	56052	0.395522	9.02518e-07	HAVANA	73872046	73912703	+	pseudogene	KNOWN
X43249	N-delta-acetylornithine	2	73644481	rs1918863	Breast_Mammary_Tissue	2_73644481_A_G_b37	A	G	b37	ALMS1P	ENSG00000163016.5	-227565	0.268	9.02119e-07	HAVANA	73872046	73912703	+	pseudogene	KNOWN
X43249	N-delta-acetylornithine	2	73906157	rs11126413	Spleen	2_73906157_T_A_b37	T	A	b37	ALMS1	ENSG00000116127.13	293271	0.400685	9.01906e-07	HAVANA	73612886	73837920	+	protein_coding	KNOWN
X43249	N-delta-acetylornithine	2	73899719	rs2421586	Spleen	2_73899719_C_T_b37	C	T	b37	ALMS1	ENSG00000116127.13	286833	0.400685	9.01906e-07	HAVANA	73612886	73837920	+	protein_coding	KNOWN
X43249	N-delta-acetylornithine	2	73892519	rs79105219	Spleen	2_73892519_A_G_b37	A	G	b37	ALMS1	ENSG00000116127.13	279633	0.400685	9.01906e-07	HAVANA	73612886	73837920	+	protein_coding	KNOWN
X43249	N-delta-acetylornithine	2	73890682	rs12618600	Spleen	2_73890682_T_C_b37	T	C	b37	ALMS1	ENSG00000116127.13	277796	0.400685	9.01906e-07	HAVANA	73612886	73837920	+	protein_coding	KNOWN
X43249	N-delta-acetylornithine	2	73886661	rs2421670	Spleen	2_73886661_T_G_b37	T	G	b37	ALMS1	ENSG00000116127.13	273775	0.400685	9.01906e-07	HAVANA	73612886	73837920	+	protein_coding	KNOWN
X43249	N-delta-acetylornithine	2	73885096	rs2421668	Spleen	2_73885096_G_A_b37	G	A	b37	ALMS1	ENSG00000116127.13	272210	0.400685	9.01906e-07	HAVANA	73612886	73837920	+	protein_coding	KNOWN
X43249	N-delta-acetylornithine	2	73860348	rs6546862	Spleen	2_73860348_G_A_b37	G	A	b37	ALMS1	ENSG00000116127.13	247462	0.400685	9.01906e-07	HAVANA	73612886	73837920	+	protein_coding	KNOWN
X43249	N-delta-acetylornithine	2	73818936	rs13391552	Brain_Cortex	2_73818936_G_A_b37	G	A	b37	NAT8	ENSG00000144035.3	-50584	0.237037	9.01603e-07	HAVANA	73867959	73869520	-	protein_coding	KNOWN
X43249	N-delta-acetylornithine	2	73574600	rs6705203	Cells_Transformed_fibroblasts	2_73574600_T_C_b37	T	C	b37	ALMS1P	ENSG00000163016.5	-297446	0.293333	9.00907e-07	HAVANA	73872046	73912703	+	pseudogene	KNOWN
X43249	N-delta-acetylornithine	2	73596270	rs7567017	Artery_Coronary	2_73596270_C_T_b37	C	T	b37	ALMS1P	ENSG00000163016.5	-275776	0.342105	9.00222e-07	HAVANA	73872046	73912703	+	pseudogene	KNOWN
X43249	N-delta-acetylornithine	2	73923583	rs10200762	Skin_Sun_Exposed_Lower_leg	2_73923583_T_C_b37	T	C	b37	ALMS1	ENSG00000116127.13	310697	0.353511	8.98508e-07	HAVANA	73612886	73837920	+	protein_coding	KNOWN
X43249	N-delta-acetylornithine	2	73555801	rs58962779	Skin_Sun_Exposed_Lower_leg	2_73555801_T_C_b37	T	C	b37	NAT8	ENSG00000144035.3	-313719	0.333333	8.9821e-07	HAVANA	73867959	73869520	-	protein_coding	KNOWN
X43249	N-delta-acetylornithine	2	73658331	rs10190219	Breast_Mammary_Tissue	2_73658331_C_T_b37	C	T	b37	ALMS1P	ENSG00000163016.5	-213715	0.232932	8.97487e-07	HAVANA	73872046	73912703	+	pseudogene	KNOWN
X43249	N-delta-acetylornithine	2	73612234	rs35885918	Esophagus_Mucosa	2_73612234_T_C_b37	T	C	b37	ALMS1	ENSG00000116127.13	-652	0.323529	8.95025e-07	HAVANA	73612886	73837920	+	protein_coding	KNOWN
X43249	N-delta-acetylornithine	2	73746643	rs6711033	Muscle_Skeletal	2_73746643_T_C_b37	T	C	b37	ALMS1	ENSG00000116127.13	133757	0.247959	8.95011e-07	HAVANA	73612886	73837920	+	protein_coding	KNOWN
X43249	N-delta-acetylornithine	2	73552542	rs7573275	Heart_Atrial_Appendage	2_73552542_G_A_b37	G	A	b37	ALMS1P	ENSG00000163016.5	-319504	0.274621	8.94925e-07	HAVANA	73872046	73912703	+	pseudogene	KNOWN
X43249	N-delta-acetylornithine	2	73847230	rs6726694	Brain_Cortex	2_73847230_A_G_b37	A	G	b37	NAT8	ENSG00000144035.3	-22290	0.272059	8.92777e-07	HAVANA	73867959	73869520	-	protein_coding	KNOWN
X43249	N-delta-acetylornithine	2	73613341	rs11126399	Adipose_Visceral_Omentum	2_73613341_G_A_b37	G	A	b37	ALMS1-IT1	ENSG00000230002.2	-70550	0.284345	8.92198e-07	HAVANA	73683891	73686611	+	sense_intronic	NOVEL
X43249	N-delta-acetylornithine	2	73752368	rs10469966	Breast_Mammary_Tissue	2_73752368_G_A_b37	G	A	b37	ALMS1P	ENSG00000163016.5	-119678	0.241036	8.91783e-07	HAVANA	73872046	73912703	+	pseudogene	KNOWN
X43249	N-delta-acetylornithine	2	73891004	rs13017182	Skin_Not_Sun_Exposed_Suprapubic	2_73891004_G_T_b37	G	T	b37	ALMS1	ENSG00000116127.13	278118	0.421922	8.9166e-07	HAVANA	73612886	73837920	+	protein_coding	KNOWN
X43249	N-delta-acetylornithine	2	73847230	rs6726694	Skin_Not_Sun_Exposed_Suprapubic	2_73847230_A_G_b37	A	G	b37	NAT8	ENSG00000144035.3	-22290	0.29403	8.91337e-07	HAVANA	73867959	73869520	-	protein_coding	KNOWN
X43249	N-delta-acetylornithine	2	73908767	rs2421574	Adipose_Subcutaneous	2_73908767_C_G_b37	C	G	b37	ALMS1P	ENSG00000163016.5	36721	0.386126	8.87033e-07	HAVANA	73872046	73912703	+	pseudogene	KNOWN
X43249	N-delta-acetylornithine	2	73907646	rs73949333	Whole_Blood	2_73907646_A_G_b37	A	G	b37	ALMS1	ENSG00000116127.13	294760	0.245924	8.85242e-07	HAVANA	73612886	73837920	+	protein_coding	KNOWN
X43249	N-delta-acetylornithine	2	73894206	rs4852963	Esophagus_Mucosa	2_73894206_C_G_b37	C	G	b37	TPRKB	ENSG00000144034.10	-70321	0.38764	8.81916e-07	HAVANA	73956231	73964527	-	protein_coding	KNOWN
X43249	N-delta-acetylornithine	2	73814333	rs6743576	Small_Intestine_Terminal_Ileum	2_73814333_G_A_b37	G	A	b37	ALMS1P	ENSG00000163016.5	-57713	0.384298	8.81089e-07	HAVANA	73872046	73912703	+	pseudogene	KNOWN
X43249	N-delta-acetylornithine	2	73904709	rs7574240	Skin_Not_Sun_Exposed_Suprapubic	2_73904709_G_C_b37	G	C	b37	ALMS1	ENSG00000116127.13	291823	0.396084	8.79975e-07	HAVANA	73612886	73837920	+	protein_coding	KNOWN
X43249	N-delta-acetylornithine	2	73631212	rs11899740	Brain_Cortex	2_73631212_G_A_b37	G	A	b37	NAT8	ENSG00000144035.3	-238308	0.225926	8.77646e-07	HAVANA	73867959	73869520	-	protein_coding	KNOWN
X43249	N-delta-acetylornithine	2	73737204	rs6708766	Brain_Cortex	2_73737204_A_T_b37	A	T	b37	NAT8	ENSG00000144035.3	-132316	0.253676	8.76102e-07	HAVANA	73867959	73869520	-	protein_coding	KNOWN
X43249	N-delta-acetylornithine	2	73723185	rs11674602	Brain_Cortex	2_73723185_A_T_b37	A	T	b37	NAT8	ENSG00000144035.3	-146335	0.253676	8.76102e-07	HAVANA	73867959	73869520	-	protein_coding	KNOWN
X43249	N-delta-acetylornithine	2	73633430	rs13428235	Brain_Cortex	2_73633430_G_A_b37	G	A	b37	NAT8	ENSG00000144035.3	-236090	0.253676	8.76102e-07	HAVANA	73867959	73869520	-	protein_coding	KNOWN
X43249	N-delta-acetylornithine	2	73623205	rs60844734	Brain_Cortex	2_73623205_T_A_b37	T	A	b37	NAT8	ENSG00000144035.3	-246315	0.253676	8.76102e-07	HAVANA	73867959	73869520	-	protein_coding	KNOWN
X43249	N-delta-acetylornithine	2	73564570	rs2091022	Esophagus_Mucosa	2_73564570_G_A_b37	G	A	b37	ALMS1	ENSG00000116127.13	-48316	0.318436	8.75327e-07	HAVANA	73612886	73837920	+	protein_coding	KNOWN
X43249	N-delta-acetylornithine	2	73813820	rs7609249	Esophagus_Mucosa	2_73813820_G_A_b37	G	A	b37	TPRKB	ENSG00000144034.10	-150707	0.383099	8.75089e-07	HAVANA	73956231	73964527	-	protein_coding	KNOWN
X43249	N-delta-acetylornithine	2	73833283	rs6546851	Muscle_Skeletal	2_73833283_C_T_b37	C	T	b37	TPRKB	ENSG00000144034.10	-131244	0.271429	8.75066e-07	HAVANA	73956231	73964527	-	protein_coding	KNOWN
X43249	N-delta-acetylornithine	2	73655496	rs12996463	Small_Intestine_Terminal_Ileum	2_73655496_T_C_b37	T	C	b37	ALMS1P	ENSG00000163016.5	-216550	0.371901	8.74417e-07	HAVANA	73872046	73912703	+	pseudogene	KNOWN
X43249	N-delta-acetylornithine	2	73914019	rs7608328	Skin_Not_Sun_Exposed_Suprapubic	2_73914019_G_A_b37	G	A	b37	ALMS1P	ENSG00000163016.5	41973	0.438806	8.74249e-07	HAVANA	73872046	73912703	+	pseudogene	KNOWN
X43249	N-delta-acetylornithine	2	73613789	rs6546829	Heart_Atrial_Appendage	2_73613789_C_G_b37	C	G	b37	ALMS1	ENSG00000116127.13	903	0.287879	8.73549e-07	HAVANA	73612886	73837920	+	protein_coding	KNOWN
X43249	N-delta-acetylornithine	2	73590625	rs2421488	Pancreas	2_73590625_C_T_b37	C	T	b37	ALMS1	ENSG00000116127.13	-22261	0.307512	8.71492e-07	HAVANA	73612886	73837920	+	protein_coding	KNOWN
X43249	N-delta-acetylornithine	2	73897691	rs13027816	Skin_Sun_Exposed_Lower_leg	2_73897691_C_T_b37	C	T	b37	ALMS1P	ENSG00000163016.5	25645	0.381643	8.71087e-07	HAVANA	73872046	73912703	+	pseudogene	KNOWN
X43249	N-delta-acetylornithine	2	73840998	rs2421577	Muscle_Skeletal	2_73840998_G_T_b37	G	T	b37	TPRKB	ENSG00000144034.10	-123529	0.268041	8.67716e-07	HAVANA	73956231	73964527	-	protein_coding	KNOWN
X43249	N-delta-acetylornithine	2	73847260	rs56131703	Skin_Not_Sun_Exposed_Suprapubic	2_73847260_C_T_b37	C	T	b37	NAT8	ENSG00000144035.3	-22260	0.170149	8.67574e-07	HAVANA	73867959	73869520	-	protein_coding	KNOWN
X43249	N-delta-acetylornithine	2	73875458	rs34874205	Muscle_Skeletal	2_73875458_G_A_b37	G	A	b37	ALMS1P	ENSG00000163016.5	3412	0.397959	8.67323e-07	HAVANA	73872046	73912703	+	pseudogene	KNOWN
X43249	N-delta-acetylornithine	2	73612102	rs12465867	Esophagus_Mucosa	2_73612102_C_T_b37	C	T	b37	ALMS1	ENSG00000116127.13	-784	0.324022	8.67062e-07	HAVANA	73612886	73837920	+	protein_coding	KNOWN
X43249	N-delta-acetylornithine	2	73928965	rs2001436	Skin_Sun_Exposed_Lower_leg	2_73928965_A_T_b37	A	T	b37	ALMS1	ENSG00000116127.13	316079	0.385266	8.66738e-07	HAVANA	73612886	73837920	+	protein_coding	KNOWN
X43249	N-delta-acetylornithine	2	73661738	rs2178154	Adipose_Subcutaneous	2_73661738_C_T_b37	C	T	b37	ALMS1P	ENSG00000163016.5	-210308	0.361039	8.66514e-07	HAVANA	73872046	73912703	+	pseudogene	KNOWN
X43249	N-delta-acetylornithine	2	73578577	rs6706179	Skin_Sun_Exposed_Lower_leg	2_73578577_C_T_b37	C	T	b37	NAT8	ENSG00000144035.3	-290943	0.31477	8.6525e-07	HAVANA	73867959	73869520	-	protein_coding	KNOWN
X43249	N-delta-acetylornithine	2	73904872	rs7574268	Skin_Sun_Exposed_Lower_leg	2_73904872_C_T_b37	C	T	b37	ALMS1P	ENSG00000163016.5	32826	0.384058	8.64398e-07	HAVANA	73872046	73912703	+	pseudogene	KNOWN
X43249	N-delta-acetylornithine	2	73843571	rs4346412	Stomach	2_73843571_C_T_b37	C	T	b37	ALMS1P	ENSG00000163016.5	-28475	0.413502	8.6111e-07	HAVANA	73872046	73912703	+	pseudogene	KNOWN
X43249	N-delta-acetylornithine	2	73776582	rs11126402	Artery_Tibial	2_73776582_G_C_b37	G	C	b37	ALMS1P	ENSG00000163016.5	-95464	0.414729	8.61061e-07	HAVANA	73872046	73912703	+	pseudogene	KNOWN
X43249	N-delta-acetylornithine	2	73928366	rs2012574	Thyroid	2_73928366_G_C_b37	G	C	b37	TPRKB	ENSG00000144034.10	-36161	0.403509	8.59843e-07	HAVANA	73956231	73964527	-	protein_coding	KNOWN
X43249	N-delta-acetylornithine	2	73929650	rs4530394	Esophagus_Muscularis	2_73929650_T_C_b37	T	C	b37	ALMS1P	ENSG00000163016.5	57604	0.380597	8.5952e-07	HAVANA	73872046	73912703	+	pseudogene	KNOWN
X43249	N-delta-acetylornithine	2	73838613	rs6546858	Muscle_Skeletal	2_73838613_G_A_b37	G	A	b37	TPRKB	ENSG00000144034.10	-125914	0.270876	8.58634e-07	HAVANA	73956231	73964527	-	protein_coding	KNOWN
X43249	N-delta-acetylornithine	2	73876041	rs13431529	Artery_Aorta	2_73876041_G_C_b37	G	C	b37	TPRKB	ENSG00000144034.10	-88486	0.226592	8.57685e-07	HAVANA	73956231	73964527	-	protein_coding	KNOWN
X43249	N-delta-acetylornithine	2	73868328	rs13538	Artery_Aorta	2_73868328_A_G_b37	A	G	b37	TPRKB	ENSG00000144034.10	-96199	0.226592	8.57685e-07	HAVANA	73956231	73964527	-	protein_coding	KNOWN
X43249	N-delta-acetylornithine	2	73867862	rs4547554	Artery_Aorta	2_73867862_G_C_b37	G	C	b37	TPRKB	ENSG00000144034.10	-96665	0.226592	8.57685e-07	HAVANA	73956231	73964527	-	protein_coding	KNOWN
X43249	N-delta-acetylornithine	2	73858965	rs10201159	Artery_Aorta	2_73858965_T_C_b37	T	C	b37	TPRKB	ENSG00000144034.10	-105562	0.226592	8.57685e-07	HAVANA	73956231	73964527	-	protein_coding	KNOWN
X43249	N-delta-acetylornithine	2	73877219	rs10168931	Heart_Atrial_Appendage	2_73877219_G_A_b37	G	A	b37	NAT8	ENSG00000144035.3	7699	0.210728	8.56595e-07	HAVANA	73867959	73869520	-	protein_coding	KNOWN
X43249	N-delta-acetylornithine	2	73585519	rs7599076	Small_Intestine_Terminal_Ileum	2_73585519_G_T_b37	G	T	b37	ALMS1P	ENSG00000163016.5	-286527	0.348214	8.56324e-07	HAVANA	73872046	73912703	+	pseudogene	KNOWN
X43249	N-delta-acetylornithine	2	73760939	rs11688718	Skin_Not_Sun_Exposed_Suprapubic	2_73760939_C_T_b37	C	T	b37	ALMS1	ENSG00000116127.13	148053	0.39521	8.51187e-07	HAVANA	73612886	73837920	+	protein_coding	KNOWN
X43249	N-delta-acetylornithine	2	73912899	rs12997018	Brain_Cerebellum	2_73912899_A_G_b37	A	G	b37	ALMS1P	ENSG00000163016.5	40853	0.405844	8.50987e-07	HAVANA	73872046	73912703	+	pseudogene	KNOWN
X43249	N-delta-acetylornithine	2	73606508	rs6706409	Colon_Transverse	2_73606508_A_C_b37	A	C	b37	TPRKB	ENSG00000144034.10	-358019	0.365854	8.50657e-07	HAVANA	73956231	73964527	-	protein_coding	KNOWN
X43249	N-delta-acetylornithine	2	73606493	rs6546827	Colon_Transverse	2_73606493_C_T_b37	C	T	b37	TPRKB	ENSG00000144034.10	-358034	0.365854	8.50657e-07	HAVANA	73956231	73964527	-	protein_coding	KNOWN
X43249	N-delta-acetylornithine	2	73591127	rs1851546	Brain_Cortex	2_73591127_C_A_b37	C	A	b37	NAT8	ENSG00000144035.3	-278393	0.290441	8.50164e-07	HAVANA	73867959	73869520	-	protein_coding	KNOWN
X43249	N-delta-acetylornithine	2	73627310	rs111845822	Pancreas	2_73627310_G_A_b37	G	A	b37	ALMS1P	ENSG00000163016.5	-244736	0.0772727	8.47456e-07	HAVANA	73872046	73912703	+	pseudogene	KNOWN
X43249	N-delta-acetylornithine	2	73846749	rs6723247	Brain_Cortex	2_73846749_A_G_b37	A	G	b37	NAT8	ENSG00000144035.3	-22771	0.279412	8.47031e-07	HAVANA	73867959	73869520	-	protein_coding	KNOWN
X43249	N-delta-acetylornithine	2	73845392	rs10209517	Brain_Cortex	2_73845392_C_G_b37	C	G	b37	NAT8	ENSG00000144035.3	-24128	0.279412	8.47031e-07	HAVANA	73867959	73869520	-	protein_coding	KNOWN
X43249	N-delta-acetylornithine	2	73844818	rs13427832	Brain_Cortex	2_73844818_G_A_b37	G	A	b37	NAT8	ENSG00000144035.3	-24702	0.279412	8.47031e-07	HAVANA	73867959	73869520	-	protein_coding	KNOWN
X43249	N-delta-acetylornithine	2	73844249	rs6546860	Brain_Cortex	2_73844249_G_A_b37	G	A	b37	NAT8	ENSG00000144035.3	-25271	0.279412	8.47031e-07	HAVANA	73867959	73869520	-	protein_coding	KNOWN
X43249	N-delta-acetylornithine	2	73842889	rs7566364	Brain_Cortex	2_73842889_T_C_b37	T	C	b37	NAT8	ENSG00000144035.3	-26631	0.279412	8.47031e-07	HAVANA	73867959	73869520	-	protein_coding	KNOWN
X43249	N-delta-acetylornithine	2	73842055	rs6546859	Brain_Cortex	2_73842055_C_A_b37	C	A	b37	NAT8	ENSG00000144035.3	-27465	0.279412	8.47031e-07	HAVANA	73867959	73869520	-	protein_coding	KNOWN
X43249	N-delta-acetylornithine	2	73840055	rs6745480	Brain_Cortex	2_73840055_G_A_b37	G	A	b37	NAT8	ENSG00000144035.3	-29465	0.279412	8.47031e-07	HAVANA	73867959	73869520	-	protein_coding	KNOWN
X43249	N-delta-acetylornithine	2	73838613	rs6546858	Brain_Cortex	2_73838613_G_A_b37	G	A	b37	NAT8	ENSG00000144035.3	-30907	0.279412	8.47031e-07	HAVANA	73867959	73869520	-	protein_coding	KNOWN
X43249	N-delta-acetylornithine	2	73837751	rs6546856	Brain_Cortex	2_73837751_T_C_b37	T	C	b37	NAT8	ENSG00000144035.3	-31769	0.279412	8.47031e-07	HAVANA	73867959	73869520	-	protein_coding	KNOWN
X43249	N-delta-acetylornithine	2	73833739	rs6546853	Brain_Cortex	2_73833739_G_A_b37	G	A	b37	NAT8	ENSG00000144035.3	-35781	0.279412	8.47031e-07	HAVANA	73867959	73869520	-	protein_coding	KNOWN
X43249	N-delta-acetylornithine	2	73833431	rs6546852	Brain_Cortex	2_73833431_G_A_b37	G	A	b37	NAT8	ENSG00000144035.3	-36089	0.279412	8.47031e-07	HAVANA	73867959	73869520	-	protein_coding	KNOWN
X43249	N-delta-acetylornithine	2	73833283	rs6546851	Brain_Cortex	2_73833283_C_T_b37	C	T	b37	NAT8	ENSG00000144035.3	-36237	0.279412	8.47031e-07	HAVANA	73867959	73869520	-	protein_coding	KNOWN
X43249	N-delta-acetylornithine	2	73831147	rs6546850	Brain_Cortex	2_73831147_A_T_b37	A	T	b37	NAT8	ENSG00000144035.3	-38373	0.279412	8.47031e-07	HAVANA	73867959	73869520	-	protein_coding	KNOWN
X43249	N-delta-acetylornithine	2	73831037	rs6546849	Brain_Cortex	2_73831037_A_G_b37	A	G	b37	NAT8	ENSG00000144035.3	-38483	0.279412	8.47031e-07	HAVANA	73867959	73869520	-	protein_coding	KNOWN
X43249	N-delta-acetylornithine	2	73829678	rs7576245	Brain_Cortex	2_73829678_C_T_b37	C	T	b37	NAT8	ENSG00000144035.3	-39842	0.279412	8.47031e-07	HAVANA	73867959	73869520	-	protein_coding	KNOWN
X43249	N-delta-acetylornithine	2	73816955	rs2421555	Brain_Cortex	2_73816955_G_A_b37	G	A	b37	NAT8	ENSG00000144035.3	-52565	0.279412	8.47031e-07	HAVANA	73867959	73869520	-	protein_coding	KNOWN
X43249	N-delta-acetylornithine	2	73883072	rs13408433	Minor_Salivary_Gland	2_73883072_G_A_b37	G	A	b37	ALMS1P	ENSG00000163016.5	11026	0.289157	8.45845e-07	HAVANA	73872046	73912703	+	pseudogene	KNOWN
X43249	N-delta-acetylornithine	2	73553397	rs6546820	Colon_Transverse	2_73553397_G_A_b37	G	A	b37	ALMS1P	ENSG00000163016.5	-318649	0.365854	8.4363e-07	HAVANA	73872046	73912703	+	pseudogene	KNOWN
X43249	N-delta-acetylornithine	2	73612234	rs35885918	Adipose_Visceral_Omentum	2_73612234_T_C_b37	T	C	b37	ALMS1-IT1	ENSG00000230002.2	-71657	0.325321	8.42998e-07	HAVANA	73683891	73686611	+	sense_intronic	NOVEL
X43249	N-delta-acetylornithine	2	73810981	rs13432605	Brain_Cortex	2_73810981_C_G_b37	C	G	b37	NAT8	ENSG00000144035.3	-58539	0.237037	8.40474e-07	HAVANA	73867959	73869520	-	protein_coding	KNOWN
X43249	N-delta-acetylornithine	2	73735674	rs7606483	Adipose_Visceral_Omentum	2_73735674_A_G_b37	A	G	b37	ALMS1-IT1	ENSG00000230002.2	51783	0.416933	8.40435e-07	HAVANA	73683891	73686611	+	sense_intronic	NOVEL
X43249	N-delta-acetylornithine	2	73788026	rs7604682	Muscle_Skeletal	2_73788026_G_A_b37	G	A	b37	ALMS1	ENSG00000116127.13	175140	0.276986	8.40192e-07	HAVANA	73612886	73837920	+	protein_coding	KNOWN
X43249	N-delta-acetylornithine	2	73700930	rs780394	Esophagus_Mucosa	2_73700930_A_G_b37	A	G	b37	ALMS1P	ENSG00000163016.5	-171116	0.411765	8.39573e-07	HAVANA	73872046	73912703	+	pseudogene	KNOWN
X43249	N-delta-acetylornithine	2	73764185	rs74523560	Artery_Aorta	2_73764185_C_T_b37	C	T	b37	ALMS1P	ENSG00000163016.5	-107861	0.142322	8.39514e-07	HAVANA	73872046	73912703	+	pseudogene	KNOWN
X43249	N-delta-acetylornithine	2	73655496	rs12996463	Adipose_Subcutaneous	2_73655496_T_C_b37	T	C	b37	ALMS1P	ENSG00000163016.5	-216550	0.356021	8.3853e-07	HAVANA	73872046	73912703	+	pseudogene	KNOWN
X43249	N-delta-acetylornithine	2	73936322	rs4852976	Thyroid	2_73936322_T_C_b37	T	C	b37	TPRKB	ENSG00000144034.10	-28205	0.401002	8.3847e-07	HAVANA	73956231	73964527	-	protein_coding	KNOWN
X43249	N-delta-acetylornithine	2	73880867	rs13018422	Artery_Tibial	2_73880867_G_A_b37	G	A	b37	ALMS1P	ENSG00000163016.5	8821	0.406757	8.36946e-07	HAVANA	73872046	73912703	+	pseudogene	KNOWN
X43249	N-delta-acetylornithine	2	73641326	rs12995433	Esophagus_Mucosa	2_73641326_C_T_b37	C	T	b37	ALMS1P	ENSG00000163016.5	-230720	0.37	8.27933e-07	HAVANA	73872046	73912703	+	pseudogene	KNOWN
X43249	N-delta-acetylornithine	2	73595982	rs6728128	Skin_Sun_Exposed_Lower_leg	2_73595982_T_C_b37	T	C	b37	NAT8	ENSG00000144035.3	-273538	0.323671	8.27801e-07	HAVANA	73867959	73869520	-	protein_coding	KNOWN
X43249	N-delta-acetylornithine	2	73594941	rs7574291	Skin_Sun_Exposed_Lower_leg	2_73594941_T_C_b37	T	C	b37	NAT8	ENSG00000144035.3	-274579	0.323671	8.27801e-07	HAVANA	73867959	73869520	-	protein_coding	KNOWN
X43249	N-delta-acetylornithine	2	73565143	rs11126396	Stomach	2_73565143_C_T_b37	C	T	b37	ALMS1P	ENSG00000163016.5	-306903	0.368644	8.27752e-07	HAVANA	73872046	73912703	+	pseudogene	KNOWN
X43249	N-delta-acetylornithine	2	73837751	rs6546856	Skin_Not_Sun_Exposed_Suprapubic	2_73837751_T_C_b37	T	C	b37	ALMS1	ENSG00000116127.13	224865	0.308955	8.26653e-07	HAVANA	73612886	73837920	+	protein_coding	KNOWN
X43249	N-delta-acetylornithine	2	73812623	rs62149781	Artery_Aorta	2_73812623_A_C_b37	A	C	b37	TPRKB	ENSG00000144034.10	-151904	0.232955	8.24887e-07	HAVANA	73956231	73964527	-	protein_coding	KNOWN
X43249	N-delta-acetylornithine	2	73816285	rs6722867	Adipose_Subcutaneous	2_73816285_A_G_b37	A	G	b37	ALMS1P	ENSG00000163016.5	-55761	0.362434	8.2454e-07	HAVANA	73872046	73912703	+	pseudogene	KNOWN
X43249	N-delta-acetylornithine	2	73697844	rs10186501	Brain_Cortex	2_73697844_C_T_b37	C	T	b37	NAT8	ENSG00000144035.3	-171676	0.281955	8.24122e-07	HAVANA	73867959	73869520	-	protein_coding	KNOWN
X43249	N-delta-acetylornithine	2	73985167	rs2567601	Skin_Not_Sun_Exposed_Suprapubic	2_73985167_T_G_b37	T	G	b37	ALMS1	ENSG00000116127.13	372281	0.158209	8.23858e-07	HAVANA	73612886	73837920	+	protein_coding	KNOWN
X43249	N-delta-acetylornithine	2	73697844	rs10186501	Testis	2_73697844_C_T_b37	C	T	b37	TPRKB	ENSG00000144034.10	-266683	0.289954	8.23318e-07	HAVANA	73956231	73964527	-	protein_coding	KNOWN
X43249	N-delta-acetylornithine	2	73571417	rs7604588	Skin_Sun_Exposed_Lower_leg	2_73571417_G_A_b37	G	A	b37	NAT8	ENSG00000144035.3	-298103	0.307971	8.22904e-07	HAVANA	73867959	73869520	-	protein_coding	KNOWN
X43249	N-delta-acetylornithine	2	73574600	rs6705203	Skin_Sun_Exposed_Lower_leg	2_73574600_T_C_b37	T	C	b37	NAT8	ENSG00000144035.3	-294920	0.305556	8.20628e-07	HAVANA	73867959	73869520	-	protein_coding	KNOWN
X43249	N-delta-acetylornithine	2	73812623	rs62149781	Breast_Mammary_Tissue	2_73812623_A_C_b37	A	C	b37	ALMS1P	ENSG00000163016.5	-59423	0.238776	8.17751e-07	HAVANA	73872046	73912703	+	pseudogene	KNOWN
X43249	N-delta-acetylornithine	2	73909818	rs7606947	Skin_Sun_Exposed_Lower_leg	2_73909818_T_C_b37	T	C	b37	ALMS1	ENSG00000116127.13	296932	0.393204	8.17221e-07	HAVANA	73612886	73837920	+	protein_coding	KNOWN
X43249	N-delta-acetylornithine	2	73771695	rs13386124	Skin_Not_Sun_Exposed_Suprapubic	2_73771695_G_C_b37	G	C	b37	ALMS1P	ENSG00000163016.5	-100351	0.408955	8.16757e-07	HAVANA	73872046	73912703	+	pseudogene	KNOWN
X43249	N-delta-acetylornithine	2	73883072	rs13408433	Brain_Frontal_Cortex_BA9	2_73883072_G_A_b37	G	A	b37	ALMS1P	ENSG00000163016.5	11026	0.202586	8.16535e-07	HAVANA	73872046	73912703	+	pseudogene	KNOWN
X43249	N-delta-acetylornithine	2	73612102	rs12465867	Adipose_Visceral_Omentum	2_73612102_C_T_b37	C	T	b37	ALMS1-IT1	ENSG00000230002.2	-71789	0.325879	8.15354e-07	HAVANA	73683891	73686611	+	sense_intronic	NOVEL
X43249	N-delta-acetylornithine	2	73597024	rs2901437	Adipose_Visceral_Omentum	2_73597024_T_G_b37	T	G	b37	ALMS1-IT1	ENSG00000230002.2	-86867	0.361022	8.14644e-07	HAVANA	73683891	73686611	+	sense_intronic	NOVEL
X43249	N-delta-acetylornithine	2	73591241	rs1522926	Adipose_Visceral_Omentum	2_73591241_T_C_b37	T	C	b37	ALMS1-IT1	ENSG00000230002.2	-92650	0.361022	8.14644e-07	HAVANA	73683891	73686611	+	sense_intronic	NOVEL
X43249	N-delta-acetylornithine	2	73613558	rs6706235	Adipose_Subcutaneous	2_73613558_C_G_b37	C	G	b37	ALMS1	ENSG00000116127.13	672	0.280519	8.12833e-07	HAVANA	73612886	73837920	+	protein_coding	KNOWN
X43249	N-delta-acetylornithine	2	73611281	rs7576824	Adipose_Subcutaneous	2_73611281_A_G_b37	A	G	b37	ALMS1	ENSG00000116127.13	-1605	0.280519	8.12833e-07	HAVANA	73612886	73837920	+	protein_coding	KNOWN
X43249	N-delta-acetylornithine	2	73864670	rs4852950	Esophagus_Muscularis	2_73864670_C_T_b37	C	T	b37	ALMS1P	ENSG00000163016.5	-7376	0.41791	8.12735e-07	HAVANA	73872046	73912703	+	pseudogene	KNOWN
X43249	N-delta-acetylornithine	2	73922926	rs17434634	Esophagus_Muscularis	2_73922926_T_A_b37	T	A	b37	ALMS1P	ENSG00000163016.5	50880	0.385075	8.12644e-07	HAVANA	73872046	73912703	+	pseudogene	KNOWN
X43249	N-delta-acetylornithine	2	73922475	rs6732812	Esophagus_Muscularis	2_73922475_T_C_b37	T	C	b37	ALMS1P	ENSG00000163016.5	50429	0.385075	8.12644e-07	HAVANA	73872046	73912703	+	pseudogene	KNOWN
X43249	N-delta-acetylornithine	2	73552542	rs7573275	Brain_Cerebellar_Hemisphere	2_73552542_G_A_b37	G	A	b37	ALMS1P	ENSG00000163016.5	-319504	0.228	8.12456e-07	HAVANA	73872046	73912703	+	pseudogene	KNOWN
X43249	N-delta-acetylornithine	2	73907578	rs111267264	Lung	2_73907578_A_G_b37	A	G	b37	ALMS1P	ENSG00000163016.5	35532	0.174084	8.12124e-07	HAVANA	73872046	73912703	+	pseudogene	KNOWN
X43249	N-delta-acetylornithine	2	73813820	rs7609249	Adipose_Subcutaneous	2_73813820_G_A_b37	G	A	b37	ALMS1P	ENSG00000163016.5	-58226	0.36423	8.11699e-07	HAVANA	73872046	73912703	+	pseudogene	KNOWN
X43249	N-delta-acetylornithine	2	73733867	rs11693586	Brain_Cortex	2_73733867_C_T_b37	C	T	b37	NAT8	ENSG00000144035.3	-135653	0.22963	8.11191e-07	HAVANA	73867959	73869520	-	protein_coding	KNOWN
X43249	N-delta-acetylornithine	2	73912567	rs13022837	Skin_Not_Sun_Exposed_Suprapubic	2_73912567_T_A_b37	T	A	b37	ALMS1P	ENSG00000163016.5	40521	0.42515	8.11167e-07	HAVANA	73872046	73912703	+	pseudogene	KNOWN
X43249	N-delta-acetylornithine	2	73602266	rs6740173	Artery_Coronary	2_73602266_C_G_b37	C	G	b37	ALMS1P	ENSG00000163016.5	-269780	0.338816	8.11109e-07	HAVANA	73872046	73912703	+	pseudogene	KNOWN
X43249	N-delta-acetylornithine	2	73601606	rs7586361	Artery_Coronary	2_73601606_G_A_b37	G	A	b37	ALMS1P	ENSG00000163016.5	-270440	0.338816	8.11109e-07	HAVANA	73872046	73912703	+	pseudogene	KNOWN
X43249	N-delta-acetylornithine	2	73599808	rs6546826	Artery_Coronary	2_73599808_C_T_b37	C	T	b37	ALMS1P	ENSG00000163016.5	-272238	0.338816	8.11109e-07	HAVANA	73872046	73912703	+	pseudogene	KNOWN
X43249	N-delta-acetylornithine	2	73623882	rs6741067	Muscle_Skeletal	2_73623882_T_C_b37	T	C	b37	ALMS1	ENSG00000116127.13	10996	0.274227	8.09051e-07	HAVANA	73612886	73837920	+	protein_coding	KNOWN
X43249	N-delta-acetylornithine	2	73846749	rs6723247	Skin_Not_Sun_Exposed_Suprapubic	2_73846749_A_G_b37	A	G	b37	NAT8	ENSG00000144035.3	-22771	0.302985	8.08786e-07	HAVANA	73867959	73869520	-	protein_coding	KNOWN
X43249	N-delta-acetylornithine	2	73844249	rs6546860	Skin_Not_Sun_Exposed_Suprapubic	2_73844249_G_A_b37	G	A	b37	NAT8	ENSG00000144035.3	-25271	0.302985	8.08786e-07	HAVANA	73867959	73869520	-	protein_coding	KNOWN
X43249	N-delta-acetylornithine	2	73842889	rs7566364	Skin_Not_Sun_Exposed_Suprapubic	2_73842889_T_C_b37	T	C	b37	NAT8	ENSG00000144035.3	-26631	0.302985	8.08786e-07	HAVANA	73867959	73869520	-	protein_coding	KNOWN
X43249	N-delta-acetylornithine	2	73842055	rs6546859	Skin_Not_Sun_Exposed_Suprapubic	2_73842055_C_A_b37	C	A	b37	NAT8	ENSG00000144035.3	-27465	0.302985	8.08786e-07	HAVANA	73867959	73869520	-	protein_coding	KNOWN
X43249	N-delta-acetylornithine	2	73838613	rs6546858	Skin_Not_Sun_Exposed_Suprapubic	2_73838613_G_A_b37	G	A	b37	NAT8	ENSG00000144035.3	-30907	0.302985	8.08786e-07	HAVANA	73867959	73869520	-	protein_coding	KNOWN
X43249	N-delta-acetylornithine	2	73833739	rs6546853	Skin_Not_Sun_Exposed_Suprapubic	2_73833739_G_A_b37	G	A	b37	NAT8	ENSG00000144035.3	-35781	0.302985	8.08786e-07	HAVANA	73867959	73869520	-	protein_coding	KNOWN
X43249	N-delta-acetylornithine	2	73831147	rs6546850	Skin_Not_Sun_Exposed_Suprapubic	2_73831147_A_T_b37	A	T	b37	NAT8	ENSG00000144035.3	-38373	0.302985	8.08786e-07	HAVANA	73867959	73869520	-	protein_coding	KNOWN
X43249	N-delta-acetylornithine	2	73831037	rs6546849	Skin_Not_Sun_Exposed_Suprapubic	2_73831037_A_G_b37	A	G	b37	NAT8	ENSG00000144035.3	-38483	0.302985	8.08786e-07	HAVANA	73867959	73869520	-	protein_coding	KNOWN
X43249	N-delta-acetylornithine	2	73837751	rs6546856	Brain_Caudate_basal_ganglia	2_73837751_T_C_b37	T	C	b37	ALMS1P	ENSG00000163016.5	-34295	0.256944	8.08662e-07	HAVANA	73872046	73912703	+	pseudogene	KNOWN
X43249	N-delta-acetylornithine	2	73720444	rs11901272	Muscle_Skeletal	2_73720444_A_G_b37	A	G	b37	ALMS1	ENSG00000116127.13	107558	0.274841	8.07461e-07	HAVANA	73612886	73837920	+	protein_coding	KNOWN
X43249	N-delta-acetylornithine	2	73725168	rs7562047	Esophagus_Mucosa	2_73725168_G_T_b37	G	T	b37	ALMS1P	ENSG00000163016.5	-146878	0.414326	8.05908e-07	HAVANA	73872046	73912703	+	pseudogene	KNOWN
X43249	N-delta-acetylornithine	2	73687794	rs2091504	Skin_Sun_Exposed_Lower_leg	2_73687794_G_T_b37	G	T	b37	ALMS1P	ENSG00000163016.5	-184252	0.402174	8.05848e-07	HAVANA	73872046	73912703	+	pseudogene	KNOWN
X43249	N-delta-acetylornithine	2	73650122	rs1881246	Skin_Sun_Exposed_Lower_leg	2_73650122_T_A_b37	T	A	b37	ALMS1P	ENSG00000163016.5	-221924	0.402174	8.05848e-07	HAVANA	73872046	73912703	+	pseudogene	KNOWN
X43249	N-delta-acetylornithine	2	73698518	rs10189574	Pancreas	2_73698518_C_A_b37	C	A	b37	NAT8	ENSG00000144035.3	-171002	0.328283	8.05845e-07	HAVANA	73867959	73869520	-	protein_coding	KNOWN
X43249	N-delta-acetylornithine	2	73834035	rs4852308	Colon_Sigmoid	2_73834035_T_G_b37	T	G	b37	TPRKB	ENSG00000144034.10	-130492	0.37931	8.05816e-07	HAVANA	73956231	73964527	-	protein_coding	KNOWN
X43249	N-delta-acetylornithine	2	73827117	rs6745560	Colon_Sigmoid	2_73827117_A_G_b37	A	G	b37	TPRKB	ENSG00000144034.10	-137410	0.37931	8.05816e-07	HAVANA	73956231	73964527	-	protein_coding	KNOWN
X43249	N-delta-acetylornithine	2	73574600	rs6705203	Testis	2_73574600_T_C_b37	T	C	b37	TPRKB	ENSG00000144034.10	-389927	0.328889	8.05233e-07	HAVANA	73956231	73964527	-	protein_coding	KNOWN
X43249	N-delta-acetylornithine	2	73700930	rs780394	Artery_Tibial	2_73700930_A_G_b37	A	G	b37	ALMS1P	ENSG00000163016.5	-171116	0.416021	8.03861e-07	HAVANA	73872046	73912703	+	pseudogene	KNOWN
X43249	N-delta-acetylornithine	2	73613341	rs11126399	Nerve_Tibial	2_73613341_G_A_b37	G	A	b37	ALMS1	ENSG00000116127.13	455	0.254848	8.03069e-07	HAVANA	73612886	73837920	+	protein_coding	KNOWN
X43249	N-delta-acetylornithine	2	73677833	rs6546836	Brain_Cortex	2_73677833_A_G_b37	A	G	b37	ALMS1P	ENSG00000163016.5	-194213	0.261029	8.02176e-07	HAVANA	73872046	73912703	+	pseudogene	KNOWN
X43249	N-delta-acetylornithine	2	73713029	rs10195357	Muscle_Skeletal	2_73713029_A_G_b37	A	G	b37	TPRKB	ENSG00000144034.10	-251498	0.258656	8.01248e-07	HAVANA	73956231	73964527	-	protein_coding	KNOWN
X43249	N-delta-acetylornithine	2	73870010	rs4852954	Small_Intestine_Terminal_Ileum	2_73870010_C_T_b37	C	T	b37	ALMS1P	ENSG00000163016.5	-2036	0.405738	8.01186e-07	HAVANA	73872046	73912703	+	pseudogene	KNOWN
X43249	N-delta-acetylornithine	2	73609928	rs6748040	Esophagus_Mucosa	2_73609928_G_A_b37	G	A	b37	ALMS1	ENSG00000116127.13	-2958	0.322626	7.9929e-07	HAVANA	73612886	73837920	+	protein_coding	KNOWN
X43249	N-delta-acetylornithine	2	73891004	rs13017182	Artery_Tibial	2_73891004_G_T_b37	G	T	b37	ALMS1P	ENSG00000163016.5	18958	0.414729	7.98488e-07	HAVANA	73872046	73912703	+	pseudogene	KNOWN
X43249	N-delta-acetylornithine	2	73891957	rs10182082	Breast_Mammary_Tissue	2_73891957_C_G_b37	C	G	b37	ALMS1P	ENSG00000163016.5	19911	0.241036	7.95951e-07	HAVANA	73872046	73912703	+	pseudogene	KNOWN
X43249	N-delta-acetylornithine	2	73936500	rs11126415	Whole_Blood	2_73936500_C_T_b37	C	T	b37	RP11-434P11.2	ENSG00000273245.1	-41413	0.365123	7.95337e-07	HAVANA	73977383	73977913	-	lincRNA	NOVEL
X43249	N-delta-acetylornithine	2	73808773	rs10169714	Brain_Cortex	2_73808773_T_G_b37	T	G	b37	NAT8	ENSG00000144035.3	-60747	0.237037	7.95316e-07	HAVANA	73867959	73869520	-	protein_coding	KNOWN
X43249	N-delta-acetylornithine	2	73912567	rs13022837	Colon_Sigmoid	2_73912567_T_A_b37	T	A	b37	ALMS1P	ENSG00000163016.5	40521	0.391089	7.94845e-07	HAVANA	73872046	73912703	+	pseudogene	KNOWN
X43249	N-delta-acetylornithine	2	73833431	rs6546852	Skin_Not_Sun_Exposed_Suprapubic	2_73833431_G_A_b37	G	A	b37	NAT8	ENSG00000144035.3	-36089	0.302395	7.93931e-07	HAVANA	73867959	73869520	-	protein_coding	KNOWN
X43249	N-delta-acetylornithine	2	73553208	rs11885217	Brain_Cortex	2_73553208_A_G_b37	A	G	b37	ALMS1P	ENSG00000163016.5	-318838	0.279412	7.93778e-07	HAVANA	73872046	73912703	+	pseudogene	KNOWN
X43249	N-delta-acetylornithine	2	73714556	rs10183818	Brain_Putamen_basal_ganglia	2_73714556_A_G_b37	A	G	b37	ALMS1P	ENSG00000163016.5	-157490	0.211712	7.93696e-07	HAVANA	73872046	73912703	+	pseudogene	KNOWN
X43249	N-delta-acetylornithine	2	73713500	rs10187192	Brain_Putamen_basal_ganglia	2_73713500_T_C_b37	T	C	b37	ALMS1P	ENSG00000163016.5	-158546	0.211712	7.93696e-07	HAVANA	73872046	73912703	+	pseudogene	KNOWN
X43249	N-delta-acetylornithine	2	73596605	rs7567343	Testis	2_73596605_C_A_b37	C	A	b37	ALMS1P	ENSG00000163016.5	-275441	0.337838	7.92561e-07	HAVANA	73872046	73912703	+	pseudogene	KNOWN
X43249	N-delta-acetylornithine	2	73631564	rs11899902	Skin_Not_Sun_Exposed_Suprapubic	2_73631564_G_A_b37	G	A	b37	NAT8	ENSG00000144035.3	-237956	0.28483	7.92398e-07	HAVANA	73867959	73869520	-	protein_coding	KNOWN
X43249	N-delta-acetylornithine	2	73669462	rs6746971	Adipose_Subcutaneous	2_73669462_C_T_b37	C	T	b37	ALMS1P	ENSG00000163016.5	-202584	0.360677	7.91419e-07	HAVANA	73872046	73912703	+	pseudogene	KNOWN
X43249	N-delta-acetylornithine	2	73842218	rs76197226	Prostate	2_73842218_A_G_b37	A	G	b37	ALMS1P	ENSG00000163016.5	-29828	0.0795455	7.90332e-07	HAVANA	73872046	73912703	+	pseudogene	KNOWN
X43249	N-delta-acetylornithine	2	73627310	rs111845822	Prostate	2_73627310_G_A_b37	G	A	b37	ALMS1P	ENSG00000163016.5	-244736	0.0795455	7.90332e-07	HAVANA	73872046	73912703	+	pseudogene	KNOWN
X43249	N-delta-acetylornithine	2	73610116	rs17008991	Prostate	2_73610116_G_A_b37	G	A	b37	ALMS1P	ENSG00000163016.5	-261930	0.0795455	7.90332e-07	HAVANA	73872046	73912703	+	pseudogene	KNOWN
X43249	N-delta-acetylornithine	2	73555801	rs58962779	Lung	2_73555801_T_C_b37	T	C	b37	ALMS1-IT1	ENSG00000230002.2	-128090	0.321149	7.90205e-07	HAVANA	73683891	73686611	+	sense_intronic	NOVEL
X43249	N-delta-acetylornithine	2	73847260	rs56131703	Skin_Not_Sun_Exposed_Suprapubic	2_73847260_C_T_b37	C	T	b37	ALMS1	ENSG00000116127.13	234374	0.170149	7.89589e-07	HAVANA	73612886	73837920	+	protein_coding	KNOWN
X43249	N-delta-acetylornithine	2	73898359	rs4341964	Skin_Sun_Exposed_Lower_leg	2_73898359_G_A_b37	G	A	b37	ALMS1P	ENSG00000163016.5	26313	0.378935	7.88917e-07	HAVANA	73872046	73912703	+	pseudogene	KNOWN
X43249	N-delta-acetylornithine	2	73871665	rs13384756	Muscle_Skeletal	2_73871665_C_T_b37	C	T	b37	ALMS1	ENSG00000116127.13	258779	0.237271	7.86864e-07	HAVANA	73612886	73837920	+	protein_coding	KNOWN
X43249	N-delta-acetylornithine	2	73725916	rs11680965	Adipose_Subcutaneous	2_73725916_G_T_b37	G	T	b37	NAT8	ENSG00000144035.3	-143604	0.146214	7.85615e-07	HAVANA	73867959	73869520	-	protein_coding	KNOWN
X43249	N-delta-acetylornithine	2	73918312	rs13000788	Esophagus_Muscularis	2_73918312_C_T_b37	C	T	b37	ALMS1P	ENSG00000163016.5	46266	0.393713	7.84945e-07	HAVANA	73872046	73912703	+	pseudogene	KNOWN
X43249	N-delta-acetylornithine	2	73869796	rs4852951	Whole_Blood	2_73869796_C_G_b37	C	G	b37	RP11-434P11.2	ENSG00000273245.1	-108117	0.373984	7.84276e-07	HAVANA	73977383	73977913	-	lincRNA	NOVEL
X43249	N-delta-acetylornithine	2	73859184	rs12472502	Whole_Blood	2_73859184_C_T_b37	C	T	b37	RP11-434P11.2	ENSG00000273245.1	-118729	0.373984	7.84276e-07	HAVANA	73977383	73977913	-	lincRNA	NOVEL
X43249	N-delta-acetylornithine	2	73590625	rs2421488	Cells_Transformed_fibroblasts	2_73590625_C_T_b37	C	T	b37	ALMS1P	ENSG00000163016.5	-281421	0.275338	7.83358e-07	HAVANA	73872046	73912703	+	pseudogene	KNOWN
X43249	N-delta-acetylornithine	2	73584360	rs12478346	Whole_Blood	2_73584360_C_T_b37	C	T	b37	ALMS1P	ENSG00000163016.5	-287686	0.307065	7.82928e-07	HAVANA	73872046	73912703	+	pseudogene	KNOWN
X43249	N-delta-acetylornithine	2	73811908	rs9749859	Heart_Atrial_Appendage	2_73811908_G_C_b37	G	C	b37	NAT8	ENSG00000144035.3	-57612	0.26145	7.81304e-07	HAVANA	73867959	73869520	-	protein_coding	KNOWN
X43249	N-delta-acetylornithine	2	73596605	rs7567343	Heart_Atrial_Appendage	2_73596605_C_A_b37	C	A	b37	ALMS1P	ENSG00000163016.5	-275441	0.312261	7.78142e-07	HAVANA	73872046	73912703	+	pseudogene	KNOWN
X43249	N-delta-acetylornithine	2	73773869	rs62153184	Muscle_Skeletal	2_73773869_G_C_b37	G	C	b37	ALMS1P	ENSG00000163016.5	-98177	0.39002	7.76839e-07	HAVANA	73872046	73912703	+	pseudogene	KNOWN
X43249	N-delta-acetylornithine	2	73585519	rs7599076	Brain_Cortex	2_73585519_G_T_b37	G	T	b37	NAT8	ENSG00000144035.3	-284001	0.304688	7.75903e-07	HAVANA	73867959	73869520	-	protein_coding	KNOWN
X43249	N-delta-acetylornithine	2	73572081	rs10196402	Artery_Coronary	2_73572081_A_C_b37	A	C	b37	ALMS1P	ENSG00000163016.5	-299965	0.342105	7.74404e-07	HAVANA	73872046	73912703	+	pseudogene	KNOWN
X43249	N-delta-acetylornithine	2	73847260	rs56131703	Artery_Aorta	2_73847260_C_T_b37	C	T	b37	ALMS1P	ENSG00000163016.5	-24786	0.146067	7.74028e-07	HAVANA	73872046	73912703	+	pseudogene	KNOWN
X43249	N-delta-acetylornithine	2	73904872	rs7574268	Esophagus_Mucosa	2_73904872_C_T_b37	C	T	b37	TPRKB	ENSG00000144034.10	-59655	0.385475	7.72593e-07	HAVANA	73956231	73964527	-	protein_coding	KNOWN
X43249	N-delta-acetylornithine	2	73816955	rs2421555	Muscle_Skeletal	2_73816955_G_A_b37	G	A	b37	TPRKB	ENSG00000144034.10	-147572	0.27551	7.7088e-07	HAVANA	73956231	73964527	-	protein_coding	KNOWN
X43249	N-delta-acetylornithine	2	73764185	rs74523560	Nerve_Tibial	2_73764185_C_T_b37	C	T	b37	NAT8	ENSG00000144035.3	-105335	0.138889	7.70864e-07	HAVANA	73867959	73869520	-	protein_coding	KNOWN
X43249	N-delta-acetylornithine	2	73787234	rs10169213	Breast_Mammary_Tissue	2_73787234_G_C_b37	G	C	b37	ALMS1P	ENSG00000163016.5	-84812	0.239044	7.69969e-07	HAVANA	73872046	73912703	+	pseudogene	KNOWN
X43249	N-delta-acetylornithine	2	73726662	rs1403284	Cells_EBV-transformed_lymphocytes	2_73726662_G_A_b37	G	A	b37	ALMS1	ENSG00000116127.13	113776	0.196581	7.69006e-07	HAVANA	73612886	73837920	+	protein_coding	KNOWN
X43249	N-delta-acetylornithine	2	73846749	rs6723247	Brain_Caudate_basal_ganglia	2_73846749_A_G_b37	A	G	b37	ALMS1P	ENSG00000163016.5	-25297	0.25	7.68104e-07	HAVANA	73872046	73912703	+	pseudogene	KNOWN
X43249	N-delta-acetylornithine	2	73844249	rs6546860	Brain_Caudate_basal_ganglia	2_73844249_G_A_b37	G	A	b37	ALMS1P	ENSG00000163016.5	-27797	0.25	7.68104e-07	HAVANA	73872046	73912703	+	pseudogene	KNOWN
X43249	N-delta-acetylornithine	2	73842889	rs7566364	Brain_Caudate_basal_ganglia	2_73842889_T_C_b37	T	C	b37	ALMS1P	ENSG00000163016.5	-29157	0.25	7.68104e-07	HAVANA	73872046	73912703	+	pseudogene	KNOWN
X43249	N-delta-acetylornithine	2	73842055	rs6546859	Brain_Caudate_basal_ganglia	2_73842055_C_A_b37	C	A	b37	ALMS1P	ENSG00000163016.5	-29991	0.25	7.68104e-07	HAVANA	73872046	73912703	+	pseudogene	KNOWN
X43249	N-delta-acetylornithine	2	73840055	rs6745480	Brain_Caudate_basal_ganglia	2_73840055_G_A_b37	G	A	b37	ALMS1P	ENSG00000163016.5	-31991	0.25	7.68104e-07	HAVANA	73872046	73912703	+	pseudogene	KNOWN
X43249	N-delta-acetylornithine	2	73838613	rs6546858	Brain_Caudate_basal_ganglia	2_73838613_G_A_b37	G	A	b37	ALMS1P	ENSG00000163016.5	-33433	0.25	7.68104e-07	HAVANA	73872046	73912703	+	pseudogene	KNOWN
X43249	N-delta-acetylornithine	2	73833739	rs6546853	Brain_Caudate_basal_ganglia	2_73833739_G_A_b37	G	A	b37	ALMS1P	ENSG00000163016.5	-38307	0.25	7.68104e-07	HAVANA	73872046	73912703	+	pseudogene	KNOWN
X43249	N-delta-acetylornithine	2	73833431	rs6546852	Brain_Caudate_basal_ganglia	2_73833431_G_A_b37	G	A	b37	ALMS1P	ENSG00000163016.5	-38615	0.25	7.68104e-07	HAVANA	73872046	73912703	+	pseudogene	KNOWN
X43249	N-delta-acetylornithine	2	73831147	rs6546850	Brain_Caudate_basal_ganglia	2_73831147_A_T_b37	A	T	b37	ALMS1P	ENSG00000163016.5	-40899	0.25	7.68104e-07	HAVANA	73872046	73912703	+	pseudogene	KNOWN
X43249	N-delta-acetylornithine	2	73831037	rs6546849	Brain_Caudate_basal_ganglia	2_73831037_A_G_b37	A	G	b37	ALMS1P	ENSG00000163016.5	-41009	0.25	7.68104e-07	HAVANA	73872046	73912703	+	pseudogene	KNOWN
X43249	N-delta-acetylornithine	2	73878352	rs6759452	Skin_Not_Sun_Exposed_Suprapubic	2_73878352_C_T_b37	C	T	b37	ALMS1	ENSG00000116127.13	265466	0.158209	7.67254e-07	HAVANA	73612886	73837920	+	protein_coding	KNOWN
X43249	N-delta-acetylornithine	2	73832459	rs2421667	Artery_Tibial	2_73832459_T_C_b37	T	C	b37	ALMS1P	ENSG00000163016.5	-39587	0.402062	7.67004e-07	HAVANA	73872046	73912703	+	pseudogene	KNOWN
X43249	N-delta-acetylornithine	2	73673798	rs10496191	Esophagus_Muscularis	2_73673798_C_T_b37	C	T	b37	NAT8	ENSG00000144035.3	-195722	0.3003	7.65932e-07	HAVANA	73867959	73869520	-	protein_coding	KNOWN
X43249	N-delta-acetylornithine	2	73575098	rs6546822	Brain_Cerebellum	2_73575098_G_A_b37	G	A	b37	NAT8	ENSG00000144035.3	-294422	0.314935	7.64964e-07	HAVANA	73867959	73869520	-	protein_coding	KNOWN
X43249	N-delta-acetylornithine	2	73574591	rs6718864	Brain_Cerebellum	2_73574591_A_G_b37	A	G	b37	NAT8	ENSG00000144035.3	-294929	0.314935	7.64964e-07	HAVANA	73867959	73869520	-	protein_coding	KNOWN
X43249	N-delta-acetylornithine	2	73573261	rs11899517	Brain_Cerebellum	2_73573261_A_G_b37	A	G	b37	NAT8	ENSG00000144035.3	-296259	0.314935	7.64964e-07	HAVANA	73867959	73869520	-	protein_coding	KNOWN
X43249	N-delta-acetylornithine	2	73700853	rs780395	Esophagus_Mucosa	2_73700853_G_A_b37	G	A	b37	ALMS1P	ENSG00000163016.5	-171193	0.411017	7.61642e-07	HAVANA	73872046	73912703	+	pseudogene	KNOWN
X43249	N-delta-acetylornithine	2	73741497	rs10865398	Brain_Cerebellar_Hemisphere	2_73741497_G_T_b37	G	T	b37	ALMS1P	ENSG00000163016.5	-130549	0.354839	7.60558e-07	HAVANA	73872046	73912703	+	pseudogene	KNOWN
X43249	N-delta-acetylornithine	2	73936322	rs4852976	Esophagus_Muscularis	2_73936322_T_C_b37	T	C	b37	ALMS1P	ENSG00000163016.5	64276	0.407463	7.59871e-07	HAVANA	73872046	73912703	+	pseudogene	KNOWN
X43249	N-delta-acetylornithine	2	73887634	rs11126412	Muscle_Skeletal	2_73887634_A_T_b37	A	T	b37	TPRKB	ENSG00000144034.10	-76893	0.215746	7.58525e-07	HAVANA	73956231	73964527	-	protein_coding	KNOWN
X43249	N-delta-acetylornithine	2	73558403	rs10191517	Adipose_Visceral_Omentum	2_73558403_G_A_b37	G	A	b37	ALMS1P	ENSG00000163016.5	-313643	0.328526	7.57923e-07	HAVANA	73872046	73912703	+	pseudogene	KNOWN
X43249	N-delta-acetylornithine	2	73576405	rs6713196	Brain_Cortex	2_73576405_T_C_b37	T	C	b37	NAT8	ENSG00000144035.3	-293115	0.301471	7.57578e-07	HAVANA	73867959	73869520	-	protein_coding	KNOWN
X43249	N-delta-acetylornithine	2	73923794	rs12713788	Esophagus_Muscularis	2_73923794_T_G_b37	T	G	b37	ALMS1P	ENSG00000163016.5	51748	0.374613	7.56278e-07	HAVANA	73872046	73912703	+	pseudogene	KNOWN
X43249	N-delta-acetylornithine	2	73576065	rs6709853	Esophagus_Gastroesophageal_Junction	2_73576065_T_A_b37	T	A	b37	ALMS1P	ENSG00000163016.5	-295981	0.351415	7.53686e-07	HAVANA	73872046	73912703	+	pseudogene	KNOWN
X43249	N-delta-acetylornithine	2	73622026	rs11689392	Muscle_Skeletal	2_73622026_T_C_b37	T	C	b37	ALMS1	ENSG00000116127.13	9140	0.26618	7.5292e-07	HAVANA	73612886	73837920	+	protein_coding	KNOWN
X43249	N-delta-acetylornithine	2	73666729	rs7598946	Muscle_Skeletal	2_73666729_T_C_b37	T	C	b37	ALMS1	ENSG00000116127.13	53843	0.274949	7.51494e-07	HAVANA	73612886	73837920	+	protein_coding	KNOWN
X43249	N-delta-acetylornithine	2	73673798	rs10496191	Muscle_Skeletal	2_73673798_C_T_b37	C	T	b37	ALMS1	ENSG00000116127.13	60912	0.275051	7.48907e-07	HAVANA	73612886	73837920	+	protein_coding	KNOWN
X43249	N-delta-acetylornithine	2	73928098	rs2001490	Thyroid	2_73928098_C_G_b37	C	G	b37	TPRKB	ENSG00000144034.10	-36429	0.397243	7.47915e-07	HAVANA	73956231	73964527	-	protein_coding	KNOWN
X43249	N-delta-acetylornithine	2	73576065	rs6709853	Colon_Transverse	2_73576065_T_A_b37	T	A	b37	TPRKB	ENSG00000144034.10	-388462	0.363265	7.4756e-07	HAVANA	73956231	73964527	-	protein_coding	KNOWN
X43249	N-delta-acetylornithine	2	73981598	rs2567600	Skin_Not_Sun_Exposed_Suprapubic	2_73981598_G_A_b37	G	A	b37	ALMS1	ENSG00000116127.13	368712	0.156716	7.46965e-07	HAVANA	73612886	73837920	+	protein_coding	KNOWN
X43249	N-delta-acetylornithine	2	73787652	rs62149774	Adipose_Visceral_Omentum	2_73787652_G_A_b37	G	A	b37	ALMS1P	ENSG00000163016.5	-84394	0.152244	7.4495e-07	HAVANA	73872046	73912703	+	pseudogene	KNOWN
X43249	N-delta-acetylornithine	2	73788126	rs7580750	Esophagus_Muscularis	2_73788126_A_G_b37	A	G	b37	NAT8	ENSG00000144035.3	-81394	0.30597	7.43603e-07	HAVANA	73867959	73869520	-	protein_coding	KNOWN
X43249	N-delta-acetylornithine	2	73597718	rs1852644	Spleen	2_73597718_A_G_b37	A	G	b37	ALMS1	ENSG00000116127.13	-15168	0.39726	7.42171e-07	HAVANA	73612886	73837920	+	protein_coding	KNOWN
X43249	N-delta-acetylornithine	2	73597024	rs2901437	Spleen	2_73597024_T_G_b37	T	G	b37	ALMS1	ENSG00000116127.13	-15862	0.39726	7.42171e-07	HAVANA	73612886	73837920	+	protein_coding	KNOWN
X43249	N-delta-acetylornithine	2	73591241	rs1522926	Spleen	2_73591241_T_C_b37	T	C	b37	ALMS1	ENSG00000116127.13	-21645	0.39726	7.42171e-07	HAVANA	73612886	73837920	+	protein_coding	KNOWN
X43249	N-delta-acetylornithine	2	73877219	rs10168931	Breast_Mammary_Tissue	2_73877219_G_A_b37	G	A	b37	ALMS1P	ENSG00000163016.5	5173	0.232932	7.40352e-07	HAVANA	73872046	73912703	+	pseudogene	KNOWN
X43249	N-delta-acetylornithine	2	73911445	rs4852967	Colon_Sigmoid	2_73911445_A_C_b37	A	C	b37	ALMS1P	ENSG00000163016.5	39399	0.40051	7.39399e-07	HAVANA	73872046	73912703	+	pseudogene	KNOWN
X43249	N-delta-acetylornithine	2	73813820	rs7609249	Skin_Sun_Exposed_Lower_leg	2_73813820_G_A_b37	G	A	b37	ALMS1P	ENSG00000163016.5	-58226	0.377129	7.39224e-07	HAVANA	73872046	73912703	+	pseudogene	KNOWN
X43249	N-delta-acetylornithine	2	73574600	rs6705203	Whole_Blood	2_73574600_T_C_b37	T	C	b37	ALMS1P	ENSG00000163016.5	-297446	0.306233	7.37517e-07	HAVANA	73872046	73912703	+	pseudogene	KNOWN
X43249	N-delta-acetylornithine	2	73824373	rs11893881	Brain_Cortex	2_73824373_T_A_b37	T	A	b37	NAT8	ENSG00000144035.3	-45147	0.262963	7.37189e-07	HAVANA	73867959	73869520	-	protein_coding	KNOWN
X43249	N-delta-acetylornithine	2	73728609	rs10189578	Skin_Sun_Exposed_Lower_leg	2_73728609_C_A_b37	C	A	b37	ALMS1P	ENSG00000163016.5	-143437	0.407543	7.36976e-07	HAVANA	73872046	73912703	+	pseudogene	KNOWN
X43249	N-delta-acetylornithine	2	73845709	rs13009035	Spleen	2_73845709_T_C_b37	T	C	b37	ALMS1	ENSG00000116127.13	232823	0.434932	7.36804e-07	HAVANA	73612886	73837920	+	protein_coding	KNOWN
X43249	N-delta-acetylornithine	2	73834035	rs4852308	Spleen	2_73834035_T_G_b37	T	G	b37	ALMS1	ENSG00000116127.13	221149	0.434932	7.36804e-07	HAVANA	73612886	73837920	+	protein_coding	KNOWN
X43249	N-delta-acetylornithine	2	73827117	rs6745560	Spleen	2_73827117_A_G_b37	A	G	b37	ALMS1	ENSG00000116127.13	214231	0.434932	7.36804e-07	HAVANA	73612886	73837920	+	protein_coding	KNOWN
X43249	N-delta-acetylornithine	2	73907311	rs11679042	Artery_Aorta	2_73907311_A_C_b37	A	C	b37	ALMS1P	ENSG00000163016.5	35265	0.162921	7.35354e-07	HAVANA	73872046	73912703	+	pseudogene	KNOWN
X43249	N-delta-acetylornithine	2	73873502	rs60762909	Brain_Cortex	2_73873502_C_T_b37	C	T	b37	NAT8	ENSG00000144035.3	3982	0.235294	7.35147e-07	HAVANA	73867959	73869520	-	protein_coding	KNOWN
X43249	N-delta-acetylornithine	2	73868328	rs13538	Brain_Cortex	2_73868328_A_G_b37	A	G	b37	NAT8	ENSG00000144035.3	-1192	0.235294	7.35147e-07	HAVANA	73867959	73869520	-	protein_coding	KNOWN
X43249	N-delta-acetylornithine	2	73867862	rs4547554	Brain_Cortex	2_73867862_G_C_b37	G	C	b37	NAT8	ENSG00000144035.3	-1658	0.235294	7.35147e-07	HAVANA	73867959	73869520	-	protein_coding	KNOWN
X43249	N-delta-acetylornithine	2	73858965	rs10201159	Brain_Cortex	2_73858965_T_C_b37	T	C	b37	NAT8	ENSG00000144035.3	-10555	0.235294	7.35147e-07	HAVANA	73867959	73869520	-	protein_coding	KNOWN
X43249	N-delta-acetylornithine	2	73641364	rs6755241	Brain_Putamen_basal_ganglia	2_73641364_C_T_b37	C	T	b37	ALMS1P	ENSG00000163016.5	-230682	0.217593	7.34926e-07	HAVANA	73872046	73912703	+	pseudogene	KNOWN
X43249	N-delta-acetylornithine	2	73897144	rs6744398	Brain_Frontal_Cortex_BA9	2_73897144_A_G_b37	A	G	b37	ALMS1P	ENSG00000163016.5	25098	0.199153	7.33649e-07	HAVANA	73872046	73912703	+	pseudogene	KNOWN
X43249	N-delta-acetylornithine	2	73868328	rs13538	Brain_Frontal_Cortex_BA9	2_73868328_A_G_b37	A	G	b37	ALMS1P	ENSG00000163016.5	-3718	0.199153	7.33649e-07	HAVANA	73872046	73912703	+	pseudogene	KNOWN
X43249	N-delta-acetylornithine	2	73867862	rs4547554	Brain_Frontal_Cortex_BA9	2_73867862_G_C_b37	G	C	b37	ALMS1P	ENSG00000163016.5	-4184	0.199153	7.33649e-07	HAVANA	73872046	73912703	+	pseudogene	KNOWN
X43249	N-delta-acetylornithine	2	73858965	rs10201159	Brain_Frontal_Cortex_BA9	2_73858965_T_C_b37	T	C	b37	ALMS1P	ENSG00000163016.5	-13081	0.199153	7.33649e-07	HAVANA	73872046	73912703	+	pseudogene	KNOWN
X43249	N-delta-acetylornithine	2	73641364	rs6755241	Muscle_Skeletal	2_73641364_C_T_b37	C	T	b37	TPRKB	ENSG00000144034.10	-323163	0.226804	7.33113e-07	HAVANA	73956231	73964527	-	protein_coding	KNOWN
X43249	N-delta-acetylornithine	2	73583822	rs28768119	Skin_Sun_Exposed_Lower_leg	2_73583822_C_T_b37	C	T	b37	NAT8	ENSG00000144035.3	-285698	0.305825	7.32379e-07	HAVANA	73867959	73869520	-	protein_coding	KNOWN
X43249	N-delta-acetylornithine	2	73535292	rs62149622	Skin_Not_Sun_Exposed_Suprapubic	2_73535292_A_C_b37	A	C	b37	ALMS1P	ENSG00000163016.5	-336754	0.219403	7.31906e-07	HAVANA	73872046	73912703	+	pseudogene	KNOWN
X43249	N-delta-acetylornithine	2	73838613	rs6546858	Pancreas	2_73838613_G_A_b37	G	A	b37	ALMS1	ENSG00000116127.13	225727	0.315909	7.31769e-07	HAVANA	73612886	73837920	+	protein_coding	KNOWN
X43249	N-delta-acetylornithine	2	73553208	rs11885217	Esophagus_Gastroesophageal_Junction	2_73553208_A_G_b37	A	G	b37	ALMS1P	ENSG00000163016.5	-318838	0.312796	7.31249e-07	HAVANA	73872046	73912703	+	pseudogene	KNOWN
X43249	N-delta-acetylornithine	2	73713863	rs1083919	Artery_Tibial	2_73713863_C_G_b37	C	G	b37	ALMS1P	ENSG00000163016.5	-158183	0.416237	7.3064e-07	HAVANA	73872046	73912703	+	pseudogene	KNOWN
X43249	N-delta-acetylornithine	2	73776582	rs11126402	Esophagus_Muscularis	2_73776582_G_C_b37	G	C	b37	ALMS1P	ENSG00000163016.5	-95464	0.422388	7.30474e-07	HAVANA	73872046	73912703	+	pseudogene	KNOWN
X43249	N-delta-acetylornithine	2	73677898	rs6546837	Esophagus_Muscularis	2_73677898_G_C_b37	G	C	b37	NAT8	ENSG00000144035.3	-191622	0.310769	7.29818e-07	HAVANA	73867959	73869520	-	protein_coding	KNOWN
X43249	N-delta-acetylornithine	2	73776582	rs11126402	Skin_Not_Sun_Exposed_Suprapubic	2_73776582_G_C_b37	G	C	b37	ALMS1P	ENSG00000163016.5	-95464	0.41194	7.2815e-07	HAVANA	73872046	73912703	+	pseudogene	KNOWN
X43249	N-delta-acetylornithine	2	73608614	rs11693531	Whole_Blood	2_73608614_C_G_b37	C	G	b37	ALMS1P	ENSG00000163016.5	-263432	0.276685	7.27661e-07	HAVANA	73872046	73912703	+	pseudogene	KNOWN
X43249	N-delta-acetylornithine	2	73576405	rs6713196	Artery_Coronary	2_73576405_T_C_b37	T	C	b37	ALMS1P	ENSG00000163016.5	-295641	0.328947	7.26417e-07	HAVANA	73872046	73912703	+	pseudogene	KNOWN
X43249	N-delta-acetylornithine	2	73597024	rs2901437	Stomach	2_73597024_T_G_b37	T	G	b37	ALMS1P	ENSG00000163016.5	-275022	0.383966	7.26131e-07	HAVANA	73872046	73912703	+	pseudogene	KNOWN
X43249	N-delta-acetylornithine	2	73591241	rs1522926	Stomach	2_73591241_T_C_b37	T	C	b37	ALMS1P	ENSG00000163016.5	-280805	0.383966	7.26131e-07	HAVANA	73872046	73912703	+	pseudogene	KNOWN
X43249	N-delta-acetylornithine	2	73553397	rs6546820	Spleen	2_73553397_G_A_b37	G	A	b37	ALMS1	ENSG00000116127.13	-59489	0.39726	7.24906e-07	HAVANA	73612886	73837920	+	protein_coding	KNOWN
X43249	N-delta-acetylornithine	2	73930726	rs12998980	Esophagus_Muscularis	2_73930726_A_C_b37	A	C	b37	ALMS1P	ENSG00000163016.5	58680	0.397015	7.24499e-07	HAVANA	73872046	73912703	+	pseudogene	KNOWN
X43249	N-delta-acetylornithine	2	73928965	rs2001436	Esophagus_Muscularis	2_73928965_A_T_b37	A	T	b37	ALMS1P	ENSG00000163016.5	56919	0.397015	7.24499e-07	HAVANA	73872046	73912703	+	pseudogene	KNOWN
X43249	N-delta-acetylornithine	2	73575098	rs6546822	Esophagus_Gastroesophageal_Junction	2_73575098_G_A_b37	G	A	b37	ALMS1P	ENSG00000163016.5	-296948	0.35446	7.22762e-07	HAVANA	73872046	73912703	+	pseudogene	KNOWN
X43249	N-delta-acetylornithine	2	73574591	rs6718864	Esophagus_Gastroesophageal_Junction	2_73574591_A_G_b37	A	G	b37	ALMS1P	ENSG00000163016.5	-297455	0.35446	7.22762e-07	HAVANA	73872046	73912703	+	pseudogene	KNOWN
X43249	N-delta-acetylornithine	2	73556155	rs1522927	Skin_Sun_Exposed_Lower_leg	2_73556155_T_G_b37	T	G	b37	NAT8	ENSG00000144035.3	-313365	0.319175	7.22731e-07	HAVANA	73867959	73869520	-	protein_coding	KNOWN
X43249	N-delta-acetylornithine	2	73922475	rs6732812	Skin_Sun_Exposed_Lower_leg	2_73922475_T_C_b37	T	C	b37	ALMS1	ENSG00000116127.13	309589	0.373786	7.22517e-07	HAVANA	73612886	73837920	+	protein_coding	KNOWN
X43249	N-delta-acetylornithine	2	73730174	rs7607014	Skin_Not_Sun_Exposed_Suprapubic	2_73730174_A_G_b37	A	G	b37	NAT8	ENSG00000144035.3	-139346	0.273273	7.21919e-07	HAVANA	73867959	73869520	-	protein_coding	KNOWN
X43249	N-delta-acetylornithine	2	73658331	rs10190219	Prostate	2_73658331_C_T_b37	C	T	b37	NAT8	ENSG00000144035.3	-211189	0.244275	7.21328e-07	HAVANA	73867959	73869520	-	protein_coding	KNOWN
X43249	N-delta-acetylornithine	2	73785358	rs6546847	Muscle_Skeletal	2_73785358_A_G_b37	A	G	b37	TPRKB	ENSG00000144034.10	-179169	0.281186	7.20616e-07	HAVANA	73956231	73964527	-	protein_coding	KNOWN
X43249	N-delta-acetylornithine	2	73817238	rs7603647	Breast_Mammary_Tissue	2_73817238_G_A_b37	G	A	b37	ALMS1P	ENSG00000163016.5	-54808	0.238683	7.20062e-07	HAVANA	73872046	73912703	+	pseudogene	KNOWN
X43249	N-delta-acetylornithine	2	73923089	rs17434655	Esophagus_Muscularis	2_73923089_T_C_b37	T	C	b37	ALMS1P	ENSG00000163016.5	51043	0.392537	7.19525e-07	HAVANA	73872046	73912703	+	pseudogene	KNOWN
X43249	N-delta-acetylornithine	2	73922877	rs17350056	Skin_Sun_Exposed_Lower_leg	2_73922877_G_A_b37	G	A	b37	ALMS1	ENSG00000116127.13	309991	0.397343	7.17913e-07	HAVANA	73612886	73837920	+	protein_coding	KNOWN
X43249	N-delta-acetylornithine	2	73796924	rs11126404	Esophagus_Muscularis	2_73796924_T_A_b37	T	A	b37	NAT8	ENSG00000144035.3	-72596	0.30597	7.17677e-07	HAVANA	73867959	73869520	-	protein_coding	KNOWN
X43249	N-delta-acetylornithine	2	73906408	rs12620018	Skin_Sun_Exposed_Lower_leg	2_73906408_G_A_b37	G	A	b37	ALMS1	ENSG00000116127.13	293522	0.373188	7.17073e-07	HAVANA	73612886	73837920	+	protein_coding	KNOWN
X43249	N-delta-acetylornithine	2	73584360	rs12478346	Skin_Sun_Exposed_Lower_leg	2_73584360_C_T_b37	C	T	b37	NAT8	ENSG00000144035.3	-285160	0.307506	7.13505e-07	HAVANA	73867959	73869520	-	protein_coding	KNOWN
X43249	N-delta-acetylornithine	2	73643753	rs17349321	Skin_Not_Sun_Exposed_Suprapubic	2_73643753_C_T_b37	C	T	b37	ALMS1	ENSG00000116127.13	30867	0.159701	7.13407e-07	HAVANA	73612886	73837920	+	protein_coding	KNOWN
X43249	N-delta-acetylornithine	2	73615449	rs62151564	Skin_Not_Sun_Exposed_Suprapubic	2_73615449_A_G_b37	A	G	b37	ALMS1	ENSG00000116127.13	2563	0.159701	7.13407e-07	HAVANA	73612886	73837920	+	protein_coding	KNOWN
X43249	N-delta-acetylornithine	2	73827117	rs6745560	Artery_Tibial	2_73827117_A_G_b37	A	G	b37	ALMS1P	ENSG00000163016.5	-44929	0.416237	7.12393e-07	HAVANA	73872046	73912703	+	pseudogene	KNOWN
X43249	N-delta-acetylornithine	2	73713863	rs1083919	Skin_Sun_Exposed_Lower_leg	2_73713863_C_G_b37	C	G	b37	ALMS1P	ENSG00000163016.5	-158183	0.404358	7.11833e-07	HAVANA	73872046	73912703	+	pseudogene	KNOWN
X43249	N-delta-acetylornithine	2	73871371	rs12991161	Whole_Blood	2_73871371_G_A_b37	G	A	b37	RP11-434P11.2	ENSG00000273245.1	-106542	0.371935	7.1178e-07	HAVANA	73977383	73977913	-	lincRNA	NOVEL
X43249	N-delta-acetylornithine	2	73661986	rs6736866	Muscle_Skeletal	2_73661986_C_G_b37	C	G	b37	ALMS1	ENSG00000116127.13	49100	0.224033	7.11058e-07	HAVANA	73612886	73837920	+	protein_coding	KNOWN
X43249	N-delta-acetylornithine	2	73852505	rs6718843	Whole_Blood	2_73852505_C_A_b37	C	A	b37	ALMS1P	ENSG00000163016.5	-19541	0.274457	7.10165e-07	HAVANA	73872046	73912703	+	pseudogene	KNOWN
X43249	N-delta-acetylornithine	2	73883072	rs13408433	Muscle_Skeletal	2_73883072_G_A_b37	G	A	b37	TPRKB	ENSG00000144034.10	-81455	0.230769	7.08034e-07	HAVANA	73956231	73964527	-	protein_coding	KNOWN
X43249	N-delta-acetylornithine	2	73898852	rs2421584	Artery_Tibial	2_73898852_G_A_b37	G	A	b37	ALMS1P	ENSG00000163016.5	26806	0.396641	7.06135e-07	HAVANA	73872046	73912703	+	pseudogene	KNOWN
X43249	N-delta-acetylornithine	2	73565143	rs11126396	Artery_Coronary	2_73565143_C_T_b37	C	T	b37	ALMS1P	ENSG00000163016.5	-306903	0.355263	7.0557e-07	HAVANA	73872046	73912703	+	pseudogene	KNOWN
X43249	N-delta-acetylornithine	2	73832459	rs2421667	Brain_Cerebellar_Hemisphere	2_73832459_T_C_b37	T	C	b37	ALMS1P	ENSG00000163016.5	-39587	0.34	7.03396e-07	HAVANA	73872046	73912703	+	pseudogene	KNOWN
X43249	N-delta-acetylornithine	2	73669186	rs1528169	Skin_Sun_Exposed_Lower_leg	2_73669186_T_C_b37	T	C	b37	ALMS1P	ENSG00000163016.5	-202860	0.401937	7.0326e-07	HAVANA	73872046	73912703	+	pseudogene	KNOWN
X43249	N-delta-acetylornithine	2	73596605	rs7567343	Esophagus_Muscularis	2_73596605_C_A_b37	C	A	b37	TPRKB	ENSG00000144034.10	-367922	0.343374	7.02188e-07	HAVANA	73956231	73964527	-	protein_coding	KNOWN
X43249	N-delta-acetylornithine	2	73596605	rs7567343	Esophagus_Gastroesophageal_Junction	2_73596605_C_A_b37	C	A	b37	ALMS1P	ENSG00000163016.5	-275441	0.32381	7.02174e-07	HAVANA	73872046	73912703	+	pseudogene	KNOWN
X43249	N-delta-acetylornithine	2	73732096	rs7588169	Muscle_Skeletal	2_73732096_G_C_b37	G	C	b37	ALMS1	ENSG00000116127.13	119210	0.27449	7.02157e-07	HAVANA	73612886	73837920	+	protein_coding	KNOWN
X43249	N-delta-acetylornithine	2	73912567	rs13022837	Brain_Cerebellum	2_73912567_T_A_b37	T	A	b37	ALMS1P	ENSG00000163016.5	40521	0.401961	7.01168e-07	HAVANA	73872046	73912703	+	pseudogene	KNOWN
X43249	N-delta-acetylornithine	2	73669186	rs1528169	Small_Intestine_Terminal_Ileum	2_73669186_T_C_b37	T	C	b37	ALMS1P	ENSG00000163016.5	-202860	0.409091	6.99273e-07	HAVANA	73872046	73912703	+	pseudogene	KNOWN
X43249	N-delta-acetylornithine	2	73880867	rs13018422	Muscle_Skeletal	2_73880867_G_A_b37	G	A	b37	ALMS1P	ENSG00000163016.5	8821	0.384043	6.98752e-07	HAVANA	73872046	73912703	+	pseudogene	KNOWN
X43249	N-delta-acetylornithine	2	73606093	rs10175529	Heart_Left_Ventricle	2_73606093_A_G_b37	A	G	b37	ALMS1	ENSG00000116127.13	-6793	0.301471	6.97381e-07	HAVANA	73612886	73837920	+	protein_coding	KNOWN
X43249	N-delta-acetylornithine	2	73661738	rs2178154	Esophagus_Mucosa	2_73661738_C_T_b37	C	T	b37	TPRKB	ENSG00000144034.10	-302789	0.375	6.96893e-07	HAVANA	73956231	73964527	-	protein_coding	KNOWN
X43249	N-delta-acetylornithine	2	73907578	rs111267264	Prostate	2_73907578_A_G_b37	A	G	b37	NAT8	ENSG00000144035.3	38058	0.175573	6.94781e-07	HAVANA	73867959	73869520	-	protein_coding	KNOWN
X43249	N-delta-acetylornithine	2	73597718	rs1852644	Artery_Coronary	2_73597718_A_G_b37	A	G	b37	ALMS1P	ENSG00000163016.5	-274328	0.368421	6.91932e-07	HAVANA	73872046	73912703	+	pseudogene	KNOWN
X43249	N-delta-acetylornithine	2	73597024	rs2901437	Artery_Coronary	2_73597024_T_G_b37	T	G	b37	ALMS1P	ENSG00000163016.5	-275022	0.368421	6.91932e-07	HAVANA	73872046	73912703	+	pseudogene	KNOWN
X43249	N-delta-acetylornithine	2	73591241	rs1522926	Artery_Coronary	2_73591241_T_C_b37	T	C	b37	ALMS1P	ENSG00000163016.5	-280805	0.368421	6.91932e-07	HAVANA	73872046	73912703	+	pseudogene	KNOWN
X43249	N-delta-acetylornithine	2	73588076	rs6720094	Artery_Coronary	2_73588076_T_C_b37	T	C	b37	ALMS1P	ENSG00000163016.5	-283970	0.368421	6.91932e-07	HAVANA	73872046	73912703	+	pseudogene	KNOWN
X43249	N-delta-acetylornithine	2	73575098	rs6546822	Artery_Coronary	2_73575098_G_A_b37	G	A	b37	ALMS1P	ENSG00000163016.5	-296948	0.368421	6.91932e-07	HAVANA	73872046	73912703	+	pseudogene	KNOWN
X43249	N-delta-acetylornithine	2	73574591	rs6718864	Artery_Coronary	2_73574591_A_G_b37	A	G	b37	ALMS1P	ENSG00000163016.5	-297455	0.368421	6.91932e-07	HAVANA	73872046	73912703	+	pseudogene	KNOWN
X43249	N-delta-acetylornithine	2	73565143	rs11126396	Adipose_Visceral_Omentum	2_73565143_C_T_b37	C	T	b37	ALMS1	ENSG00000116127.13	-47743	0.341346	6.91038e-07	HAVANA	73612886	73837920	+	protein_coding	KNOWN
X43249	N-delta-acetylornithine	2	73713029	rs10195357	Brain_Cortex	2_73713029_A_G_b37	A	G	b37	NAT8	ENSG00000144035.3	-156491	0.259259	6.90204e-07	HAVANA	73867959	73869520	-	protein_coding	KNOWN
X43249	N-delta-acetylornithine	2	73847230	rs6726694	Brain_Caudate_basal_ganglia	2_73847230_A_G_b37	A	G	b37	ALMS1P	ENSG00000163016.5	-24816	0.236111	6.88e-07	HAVANA	73872046	73912703	+	pseudogene	KNOWN
X43249	N-delta-acetylornithine	2	73820108	rs6710438	Skin_Not_Sun_Exposed_Suprapubic	2_73820108_G_C_b37	G	C	b37	NAT8	ENSG00000144035.3	-49412	0.258982	6.86593e-07	HAVANA	73867959	73869520	-	protein_coding	KNOWN
X43249	N-delta-acetylornithine	2	73763366	rs62153183	Esophagus_Gastroesophageal_Junction	2_73763366_A_G_b37	A	G	b37	NAT8	ENSG00000144035.3	-106154	0.147887	6.86125e-07	HAVANA	73867959	73869520	-	protein_coding	KNOWN
X43249	N-delta-acetylornithine	2	73733313	rs9753079	Esophagus_Muscularis	2_73733313_C_T_b37	C	T	b37	NAT8	ENSG00000144035.3	-136207	0.300898	6.85996e-07	HAVANA	73867959	73869520	-	protein_coding	KNOWN
X43249	N-delta-acetylornithine	2	73765438	rs6744697	Artery_Tibial	2_73765438_T_C_b37	T	C	b37	ALMS1P	ENSG00000163016.5	-106608	0.421392	6.85949e-07	HAVANA	73872046	73912703	+	pseudogene	KNOWN
X43249	N-delta-acetylornithine	2	73623205	rs60844734	Prostate	2_73623205_T_A_b37	T	A	b37	NAT8	ENSG00000144035.3	-246315	0.272727	6.85345e-07	HAVANA	73867959	73869520	-	protein_coding	KNOWN
X43249	N-delta-acetylornithine	2	73726605	rs58603761	Muscle_Skeletal	2_73726605_A_G_b37	A	G	b37	ALMS1	ENSG00000116127.13	113719	0.275967	6.85059e-07	HAVANA	73612886	73837920	+	protein_coding	KNOWN
X43249	N-delta-acetylornithine	2	73687077	rs6756987	Muscle_Skeletal	2_73687077_G_T_b37	G	T	b37	ALMS1	ENSG00000116127.13	74191	0.275967	6.85059e-07	HAVANA	73612886	73837920	+	protein_coding	KNOWN
X43249	N-delta-acetylornithine	2	73680508	rs6546839	Muscle_Skeletal	2_73680508_G_C_b37	G	C	b37	ALMS1	ENSG00000116127.13	67622	0.275967	6.85059e-07	HAVANA	73612886	73837920	+	protein_coding	KNOWN
X43249	N-delta-acetylornithine	2	73679990	rs6724782	Muscle_Skeletal	2_73679990_T_A_b37	T	A	b37	ALMS1	ENSG00000116127.13	67104	0.275967	6.85059e-07	HAVANA	73612886	73837920	+	protein_coding	KNOWN
X43249	N-delta-acetylornithine	2	73811880	rs9750915	Breast_Mammary_Tissue	2_73811880_T_C_b37	T	C	b37	ALMS1P	ENSG00000163016.5	-60166	0.242	6.83718e-07	HAVANA	73872046	73912703	+	pseudogene	KNOWN
X43249	N-delta-acetylornithine	2	73564570	rs2091022	Small_Intestine_Terminal_Ileum	2_73564570_G_A_b37	G	A	b37	ALMS1P	ENSG00000163016.5	-307476	0.334711	6.83448e-07	HAVANA	73872046	73912703	+	pseudogene	KNOWN
X43249	N-delta-acetylornithine	2	73610743	rs10165862	Colon_Sigmoid	2_73610743_C_T_b37	C	T	b37	ALMS1P	ENSG00000163016.5	-261303	0.339109	6.8292e-07	HAVANA	73872046	73912703	+	pseudogene	KNOWN
X43249	N-delta-acetylornithine	2	73890682	rs12618600	Skin_Sun_Exposed_Lower_leg	2_73890682_T_C_b37	T	C	b37	ALMS1	ENSG00000116127.13	277796	0.379227	6.82214e-07	HAVANA	73612886	73837920	+	protein_coding	KNOWN
X43249	N-delta-acetylornithine	2	73815328	rs11903916	Brain_Cortex	2_73815328_G_A_b37	G	A	b37	NAT8	ENSG00000144035.3	-54192	0.281481	6.81581e-07	HAVANA	73867959	73869520	-	protein_coding	KNOWN
X43249	N-delta-acetylornithine	2	73623929	rs56014217	Whole_Blood	2_73623929_C_T_b37	C	T	b37	ALMS1P	ENSG00000163016.5	-248117	0.20765	6.8121e-07	HAVANA	73872046	73912703	+	pseudogene	KNOWN
X43249	N-delta-acetylornithine	2	73842218	rs76197226	Pancreas	2_73842218_A_G_b37	A	G	b37	ALMS1P	ENSG00000163016.5	-29828	0.0795455	6.81176e-07	HAVANA	73872046	73912703	+	pseudogene	KNOWN
X43249	N-delta-acetylornithine	2	73723959	rs13384952	Brain_Cortex	2_73723959_A_G_b37	A	G	b37	NAT8	ENSG00000144035.3	-145561	0.231618	6.81171e-07	HAVANA	73867959	73869520	-	protein_coding	KNOWN
X43249	N-delta-acetylornithine	2	73714556	rs10183818	Brain_Cortex	2_73714556_A_G_b37	A	G	b37	NAT8	ENSG00000144035.3	-154964	0.231618	6.81171e-07	HAVANA	73867959	73869520	-	protein_coding	KNOWN
X43249	N-delta-acetylornithine	2	73713500	rs10187192	Brain_Cortex	2_73713500_T_C_b37	T	C	b37	NAT8	ENSG00000144035.3	-156020	0.231618	6.81171e-07	HAVANA	73867959	73869520	-	protein_coding	KNOWN
X43249	N-delta-acetylornithine	2	73641364	rs6755241	Brain_Cortex	2_73641364_C_T_b37	C	T	b37	NAT8	ENSG00000144035.3	-228156	0.231618	6.81171e-07	HAVANA	73867959	73869520	-	protein_coding	KNOWN
X43249	N-delta-acetylornithine	2	73869796	rs4852951	Artery_Tibial	2_73869796_C_G_b37	C	G	b37	ALMS1P	ENSG00000163016.5	-2250	0.396907	6.80609e-07	HAVANA	73872046	73912703	+	pseudogene	KNOWN
X43249	N-delta-acetylornithine	2	73859184	rs12472502	Artery_Tibial	2_73859184_C_T_b37	C	T	b37	ALMS1P	ENSG00000163016.5	-12862	0.396907	6.80609e-07	HAVANA	73872046	73912703	+	pseudogene	KNOWN
X43249	N-delta-acetylornithine	2	73923794	rs12713788	Skin_Sun_Exposed_Lower_leg	2_73923794_T_G_b37	T	G	b37	ALMS1P	ENSG00000163016.5	51748	0.36125	6.80502e-07	HAVANA	73872046	73912703	+	pseudogene	KNOWN
X43249	N-delta-acetylornithine	2	73677898	rs6546837	Breast_Mammary_Tissue	2_73677898_G_C_b37	G	C	b37	ALMS1P	ENSG00000163016.5	-194148	0.288934	6.79148e-07	HAVANA	73872046	73912703	+	pseudogene	KNOWN
X43249	N-delta-acetylornithine	2	73666724	rs7585124	Esophagus_Muscularis	2_73666724_G_A_b37	G	A	b37	NAT8	ENSG00000144035.3	-202796	0.299401	6.78833e-07	HAVANA	73867959	73869520	-	protein_coding	KNOWN
X43249	N-delta-acetylornithine	2	73876041	rs13431529	Muscle_Skeletal	2_73876041_G_C_b37	G	C	b37	TPRKB	ENSG00000144034.10	-88486	0.227088	6.78781e-07	HAVANA	73956231	73964527	-	protein_coding	KNOWN
X43249	N-delta-acetylornithine	2	73596270	rs7567017	Brain_Putamen_basal_ganglia	2_73596270_C_T_b37	C	T	b37	ALMS1P	ENSG00000163016.5	-275776	0.274775	6.78256e-07	HAVANA	73872046	73912703	+	pseudogene	KNOWN
X43249	N-delta-acetylornithine	2	73651967	rs3813227	Muscle_Skeletal	2_73651967_C_T_b37	C	T	b37	ALMS1	ENSG00000116127.13	39081	0.275051	6.7737e-07	HAVANA	73612886	73837920	+	protein_coding	KNOWN
X43249	N-delta-acetylornithine	2	73925216	rs13013228	Whole_Blood	2_73925216_G_A_b37	G	A	b37	RP11-434P11.2	ENSG00000273245.1	-52697	0.382114	6.7487e-07	HAVANA	73977383	73977913	-	lincRNA	NOVEL
X43249	N-delta-acetylornithine	2	73924424	rs13006448	Whole_Blood	2_73924424_G_T_b37	G	T	b37	RP11-434P11.2	ENSG00000273245.1	-53489	0.382114	6.7487e-07	HAVANA	73977383	73977913	-	lincRNA	NOVEL
X43249	N-delta-acetylornithine	2	73924198	rs13031866	Whole_Blood	2_73924198_T_C_b37	T	C	b37	RP11-434P11.2	ENSG00000273245.1	-53715	0.382114	6.7487e-07	HAVANA	73977383	73977913	-	lincRNA	NOVEL
X43249	N-delta-acetylornithine	2	73924182	rs13031853	Whole_Blood	2_73924182_T_C_b37	T	C	b37	RP11-434P11.2	ENSG00000273245.1	-53731	0.382114	6.7487e-07	HAVANA	73977383	73977913	-	lincRNA	NOVEL
X43249	N-delta-acetylornithine	2	73914019	rs7608328	Colon_Sigmoid	2_73914019_G_A_b37	G	A	b37	TPRKB	ENSG00000144034.10	-50508	0.406404	6.74854e-07	HAVANA	73956231	73964527	-	protein_coding	KNOWN
X43249	N-delta-acetylornithine	2	73898852	rs2421584	Skin_Sun_Exposed_Lower_leg	2_73898852_G_A_b37	G	A	b37	ALMS1	ENSG00000116127.13	285966	0.380435	6.74346e-07	HAVANA	73612886	73837920	+	protein_coding	KNOWN
X43249	N-delta-acetylornithine	2	73558403	rs10191517	Esophagus_Mucosa	2_73558403_G_A_b37	G	A	b37	ALMS1	ENSG00000116127.13	-54483	0.334734	6.7409e-07	HAVANA	73612886	73837920	+	protein_coding	KNOWN
X43249	N-delta-acetylornithine	2	73909818	rs7606947	Esophagus_Muscularis	2_73909818_T_C_b37	T	C	b37	ALMS1P	ENSG00000163016.5	37772	0.40991	6.73471e-07	HAVANA	73872046	73912703	+	pseudogene	KNOWN
X43249	N-delta-acetylornithine	2	73588076	rs6720094	Spleen	2_73588076_T_C_b37	T	C	b37	ALMS1	ENSG00000116127.13	-24810	0.396552	6.73373e-07	HAVANA	73612886	73837920	+	protein_coding	KNOWN
X43249	N-delta-acetylornithine	2	73887634	rs11126412	Esophagus_Muscularis	2_73887634_A_T_b37	A	T	b37	NAT8	ENSG00000144035.3	18114	0.244745	6.7321e-07	HAVANA	73867959	73869520	-	protein_coding	KNOWN
X43249	N-delta-acetylornithine	2	73783910	rs11686019	Testis	2_73783910_G_A_b37	G	A	b37	TPRKB	ENSG00000144034.10	-180617	0.292411	6.72987e-07	HAVANA	73956231	73964527	-	protein_coding	KNOWN
X43249	N-delta-acetylornithine	2	73910138	rs35421685	Whole_Blood	2_73910138_T_C_b37	T	C	b37	RP11-434P11.2	ENSG00000273245.1	-67775	0.392954	6.72854e-07	HAVANA	73977383	73977913	-	lincRNA	NOVEL
X43249	N-delta-acetylornithine	2	73751966	rs7567585	Brain_Cortex	2_73751966_G_A_b37	G	A	b37	NAT8	ENSG00000144035.3	-117554	0.277778	6.72112e-07	HAVANA	73867959	73869520	-	protein_coding	KNOWN
X43249	N-delta-acetylornithine	2	73890682	rs12618600	Esophagus_Mucosa	2_73890682_T_C_b37	T	C	b37	TPRKB	ENSG00000144034.10	-73845	0.382682	6.71905e-07	HAVANA	73956231	73964527	-	protein_coding	KNOWN
X43249	N-delta-acetylornithine	2	73772251	rs6757996	Esophagus_Mucosa	2_73772251_G_A_b37	G	A	b37	TPRKB	ENSG00000144034.10	-192276	0.385915	6.71307e-07	HAVANA	73956231	73964527	-	protein_coding	KNOWN
X43249	N-delta-acetylornithine	2	73852505	rs6718843	Artery_Aorta	2_73852505_C_A_b37	C	A	b37	ALMS1P	ENSG00000163016.5	-19541	0.264045	6.71204e-07	HAVANA	73872046	73912703	+	pseudogene	KNOWN
X43249	N-delta-acetylornithine	2	73854394	rs111540621	Vagina	2_73854394_C_G_b37	C	G	b37	ALMS1P	ENSG00000163016.5	-17652	0.233333	6.68215e-07	HAVANA	73872046	73912703	+	pseudogene	KNOWN
X43249	N-delta-acetylornithine	2	73574600	rs6705203	Adipose_Visceral_Omentum	2_73574600_T_C_b37	T	C	b37	ALMS1-IT1	ENSG00000230002.2	-109291	0.321086	6.66753e-07	HAVANA	73683891	73686611	+	sense_intronic	NOVEL
X43249	N-delta-acetylornithine	2	73573261	rs11899517	Esophagus_Gastroesophageal_Junction	2_73573261_A_G_b37	A	G	b37	NAT8	ENSG00000144035.3	-296259	0.34507	6.65934e-07	HAVANA	73867959	73869520	-	protein_coding	KNOWN
X43249	N-delta-acetylornithine	2	73779507	rs11679594	Adipose_Visceral_Omentum	2_73779507_G_A_b37	G	A	b37	ALMS1P	ENSG00000163016.5	-92539	0.15655	6.65855e-07	HAVANA	73872046	73912703	+	pseudogene	KNOWN
X43249	N-delta-acetylornithine	2	73590625	rs2421488	Colon_Sigmoid	2_73590625_C_T_b37	C	T	b37	ALMS1P	ENSG00000163016.5	-281421	0.308081	6.65788e-07	HAVANA	73872046	73912703	+	pseudogene	KNOWN
X43249	N-delta-acetylornithine	2	73713029	rs10195357	Muscle_Skeletal	2_73713029_A_G_b37	A	G	b37	ALMS1	ENSG00000116127.13	100143	0.258656	6.64667e-07	HAVANA	73612886	73837920	+	protein_coding	KNOWN
X43249	N-delta-acetylornithine	2	73553208	rs11885217	Brain_Cerebellar_Hemisphere	2_73553208_A_G_b37	A	G	b37	ALMS1P	ENSG00000163016.5	-318838	0.232	6.63028e-07	HAVANA	73872046	73912703	+	pseudogene	KNOWN
X43249	N-delta-acetylornithine	2	73844818	rs13427832	Muscle_Skeletal	2_73844818_G_A_b37	G	A	b37	ALMS1	ENSG00000116127.13	231932	0.271429	6.62756e-07	HAVANA	73612886	73837920	+	protein_coding	KNOWN
X43249	N-delta-acetylornithine	2	73624844	rs11679809	Breast_Mammary_Tissue	2_73624844_C_T_b37	C	T	b37	ALMS1P	ENSG00000163016.5	-247202	0.23506	6.62399e-07	HAVANA	73872046	73912703	+	pseudogene	KNOWN
X43249	N-delta-acetylornithine	2	73837006	rs62149804	Nerve_Tibial	2_73837006_T_A_b37	T	A	b37	NAT8	ENSG00000144035.3	-32514	0.152355	6.61483e-07	HAVANA	73867959	73869520	-	protein_coding	KNOWN
X43249	N-delta-acetylornithine	2	73574600	rs6705203	Esophagus_Muscularis	2_73574600_T_C_b37	T	C	b37	TPRKB	ENSG00000144034.10	-389927	0.331343	6.6077e-07	HAVANA	73956231	73964527	-	protein_coding	KNOWN
X43249	N-delta-acetylornithine	2	73596270	rs7567017	Cells_Transformed_fibroblasts	2_73596270_C_T_b37	C	T	b37	ALMS1	ENSG00000116127.13	-16616	0.308333	6.58874e-07	HAVANA	73612886	73837920	+	protein_coding	KNOWN
X43249	N-delta-acetylornithine	2	73669462	rs6746971	Esophagus_Mucosa	2_73669462_C_T_b37	C	T	b37	TPRKB	ENSG00000144034.10	-295065	0.375698	6.57778e-07	HAVANA	73956231	73964527	-	protein_coding	KNOWN
X43249	N-delta-acetylornithine	2	73639476	rs2421545	Esophagus_Mucosa	2_73639476_T_C_b37	T	C	b37	TPRKB	ENSG00000144034.10	-325051	0.375698	6.57778e-07	HAVANA	73956231	73964527	-	protein_coding	KNOWN
X43249	N-delta-acetylornithine	2	73592253	rs6546825	Skin_Sun_Exposed_Lower_leg	2_73592253_G_C_b37	G	C	b37	NAT8	ENSG00000144035.3	-277267	0.31401	6.57563e-07	HAVANA	73867959	73869520	-	protein_coding	KNOWN
X43249	N-delta-acetylornithine	2	73582986	rs7573719	Skin_Sun_Exposed_Lower_leg	2_73582986_G_A_b37	G	A	b37	NAT8	ENSG00000144035.3	-286534	0.31401	6.57563e-07	HAVANA	73867959	73869520	-	protein_coding	KNOWN
X43249	N-delta-acetylornithine	2	73581600	rs10198301	Skin_Sun_Exposed_Lower_leg	2_73581600_T_A_b37	T	A	b37	NAT8	ENSG00000144035.3	-287920	0.31401	6.57563e-07	HAVANA	73867959	73869520	-	protein_coding	KNOWN
X43249	N-delta-acetylornithine	2	73581320	rs4330127	Skin_Sun_Exposed_Lower_leg	2_73581320_A_T_b37	A	T	b37	NAT8	ENSG00000144035.3	-288200	0.31401	6.57563e-07	HAVANA	73867959	73869520	-	protein_coding	KNOWN
X43249	N-delta-acetylornithine	2	73840055	rs6745480	Skin_Not_Sun_Exposed_Suprapubic	2_73840055_G_A_b37	G	A	b37	NAT8	ENSG00000144035.3	-29465	0.303892	6.57198e-07	HAVANA	73867959	73869520	-	protein_coding	KNOWN
X43249	N-delta-acetylornithine	2	73724679	rs7585119	Esophagus_Mucosa	2_73724679_A_T_b37	A	T	b37	ALMS1P	ENSG00000163016.5	-147367	0.413105	6.56973e-07	HAVANA	73872046	73912703	+	pseudogene	KNOWN
X43249	N-delta-acetylornithine	2	73890682	rs12618600	Small_Intestine_Terminal_Ileum	2_73890682_T_C_b37	T	C	b37	ALMS1P	ENSG00000163016.5	18636	0.381148	6.55801e-07	HAVANA	73872046	73912703	+	pseudogene	KNOWN
X43249	N-delta-acetylornithine	2	73885096	rs2421668	Small_Intestine_Terminal_Ileum	2_73885096_G_A_b37	G	A	b37	ALMS1P	ENSG00000163016.5	13050	0.381148	6.55801e-07	HAVANA	73872046	73912703	+	pseudogene	KNOWN
X43249	N-delta-acetylornithine	2	73675844	rs7598901	Skin_Sun_Exposed_Lower_leg	2_73675844_C_T_b37	C	T	b37	ALMS1P	ENSG00000163016.5	-196202	0.400966	6.53735e-07	HAVANA	73872046	73912703	+	pseudogene	KNOWN
X43249	N-delta-acetylornithine	2	73633430	rs13428235	Heart_Atrial_Appendage	2_73633430_G_A_b37	G	A	b37	NAT8	ENSG00000144035.3	-236090	0.236641	6.53383e-07	HAVANA	73867959	73869520	-	protein_coding	KNOWN
X43249	N-delta-acetylornithine	2	73847230	rs6726694	Pituitary	2_73847230_A_G_b37	A	G	b37	NAT8	ENSG00000144035.3	-22290	0.238853	6.52057e-07	HAVANA	73867959	73869520	-	protein_coding	KNOWN
X43249	N-delta-acetylornithine	2	73587331	rs6546824	Whole_Blood	2_73587331_G_A_b37	G	A	b37	ALMS1P	ENSG00000163016.5	-284715	0.314208	6.50405e-07	HAVANA	73872046	73912703	+	pseudogene	KNOWN
X43249	N-delta-acetylornithine	2	73904872	rs7574268	Adipose_Subcutaneous	2_73904872_C_T_b37	C	T	b37	ALMS1P	ENSG00000163016.5	32826	0.374026	6.5016e-07	HAVANA	73872046	73912703	+	pseudogene	KNOWN
X43249	N-delta-acetylornithine	2	73898118	rs7570683	Adipose_Subcutaneous	2_73898118_C_T_b37	C	T	b37	ALMS1P	ENSG00000163016.5	26072	0.374026	6.5016e-07	HAVANA	73872046	73912703	+	pseudogene	KNOWN
X43249	N-delta-acetylornithine	2	73806414	rs10197409	Skin_Not_Sun_Exposed_Suprapubic	2_73806414_C_T_b37	C	T	b37	NAT8	ENSG00000144035.3	-63106	0.3	6.49069e-07	HAVANA	73867959	73869520	-	protein_coding	KNOWN
X43249	N-delta-acetylornithine	2	73875458	rs34874205	Stomach	2_73875458_G_A_b37	G	A	b37	ALMS1P	ENSG00000163016.5	3412	0.42616	6.48157e-07	HAVANA	73872046	73912703	+	pseudogene	KNOWN
X43249	N-delta-acetylornithine	2	73894036	rs6546867	Spleen	2_73894036_T_C_b37	T	C	b37	ALMS1	ENSG00000116127.13	281150	0.410345	6.47646e-07	HAVANA	73612886	73837920	+	protein_coding	KNOWN
X43249	N-delta-acetylornithine	2	73598092	rs1403412	Pancreas	2_73598092_T_C_b37	T	C	b37	ALMS1	ENSG00000116127.13	-14794	0.407767	6.47219e-07	HAVANA	73612886	73837920	+	protein_coding	KNOWN
X43249	N-delta-acetylornithine	2	73828538	rs1052161	Artery_Tibial	2_73828538_G_A_b37	G	A	b37	ALMS1P	ENSG00000163016.5	-43508	0.399485	6.45163e-07	HAVANA	73872046	73912703	+	pseudogene	KNOWN
X43249	N-delta-acetylornithine	2	73609177	rs6747145	Artery_Tibial	2_73609177_G_A_b37	G	A	b37	NAT8	ENSG00000144035.3	-260343	0.324742	6.44167e-07	HAVANA	73867959	73869520	-	protein_coding	KNOWN
X43249	N-delta-acetylornithine	2	73579812	rs11686504	Whole_Blood	2_73579812_T_C_b37	T	C	b37	ALMS1P	ENSG00000163016.5	-292234	0.311989	6.43334e-07	HAVANA	73872046	73912703	+	pseudogene	KNOWN
X43249	N-delta-acetylornithine	2	73827117	rs6745560	Skin_Not_Sun_Exposed_Suprapubic	2_73827117_A_G_b37	A	G	b37	ALMS1P	ENSG00000163016.5	-44929	0.420896	6.4249e-07	HAVANA	73872046	73912703	+	pseudogene	KNOWN
X43249	N-delta-acetylornithine	2	73845709	rs13009035	Small_Intestine_Terminal_Ileum	2_73845709_T_C_b37	T	C	b37	ALMS1P	ENSG00000163016.5	-26337	0.409836	6.41644e-07	HAVANA	73872046	73912703	+	pseudogene	KNOWN
X43249	N-delta-acetylornithine	2	73834035	rs4852308	Small_Intestine_Terminal_Ileum	2_73834035_T_G_b37	T	G	b37	ALMS1P	ENSG00000163016.5	-38011	0.409836	6.41644e-07	HAVANA	73872046	73912703	+	pseudogene	KNOWN
X43249	N-delta-acetylornithine	2	73827117	rs6745560	Small_Intestine_Terminal_Ileum	2_73827117_A_G_b37	A	G	b37	ALMS1P	ENSG00000163016.5	-44929	0.409836	6.41644e-07	HAVANA	73872046	73912703	+	pseudogene	KNOWN
X43249	N-delta-acetylornithine	2	73765438	rs6744697	Small_Intestine_Terminal_Ileum	2_73765438_T_C_b37	T	C	b37	ALMS1P	ENSG00000163016.5	-106608	0.409836	6.41644e-07	HAVANA	73872046	73912703	+	pseudogene	KNOWN
X43249	N-delta-acetylornithine	2	73765253	rs6729468	Small_Intestine_Terminal_Ileum	2_73765253_C_A_b37	C	A	b37	ALMS1P	ENSG00000163016.5	-106793	0.409836	6.41644e-07	HAVANA	73872046	73912703	+	pseudogene	KNOWN
X43249	N-delta-acetylornithine	2	73713863	rs1083919	Small_Intestine_Terminal_Ileum	2_73713863_C_G_b37	C	G	b37	ALMS1P	ENSG00000163016.5	-158183	0.409836	6.41644e-07	HAVANA	73872046	73912703	+	pseudogene	KNOWN
X43249	N-delta-acetylornithine	2	73691144	rs78339407	Small_Intestine_Terminal_Ileum	2_73691144_C_A_b37	C	A	b37	ALMS1P	ENSG00000163016.5	-180902	0.409836	6.41644e-07	HAVANA	73872046	73912703	+	pseudogene	KNOWN
X43249	N-delta-acetylornithine	2	73688784	rs4852306	Small_Intestine_Terminal_Ileum	2_73688784_C_T_b37	C	T	b37	ALMS1P	ENSG00000163016.5	-183262	0.409836	6.41644e-07	HAVANA	73872046	73912703	+	pseudogene	KNOWN
X43249	N-delta-acetylornithine	2	73687865	rs2091503	Small_Intestine_Terminal_Ileum	2_73687865_A_G_b37	A	G	b37	ALMS1P	ENSG00000163016.5	-184181	0.409836	6.41644e-07	HAVANA	73872046	73912703	+	pseudogene	KNOWN
X43249	N-delta-acetylornithine	2	73687794	rs2091504	Small_Intestine_Terminal_Ileum	2_73687794_G_T_b37	G	T	b37	ALMS1P	ENSG00000163016.5	-184252	0.409836	6.41644e-07	HAVANA	73872046	73912703	+	pseudogene	KNOWN
X43249	N-delta-acetylornithine	2	73685852	rs6749680	Small_Intestine_Terminal_Ileum	2_73685852_G_A_b37	G	A	b37	ALMS1P	ENSG00000163016.5	-186194	0.409836	6.41644e-07	HAVANA	73872046	73912703	+	pseudogene	KNOWN
X43249	N-delta-acetylornithine	2	73650122	rs1881246	Small_Intestine_Terminal_Ileum	2_73650122_T_A_b37	T	A	b37	ALMS1P	ENSG00000163016.5	-221924	0.409836	6.41644e-07	HAVANA	73872046	73912703	+	pseudogene	KNOWN
X43249	N-delta-acetylornithine	2	73641077	rs2421546	Small_Intestine_Terminal_Ileum	2_73641077_A_C_b37	A	C	b37	ALMS1P	ENSG00000163016.5	-230969	0.409836	6.41644e-07	HAVANA	73872046	73912703	+	pseudogene	KNOWN
X43249	N-delta-acetylornithine	2	73824373	rs11893881	Brain_Substantia_nigra	2_73824373_T_A_b37	T	A	b37	ALMS1P	ENSG00000163016.5	-47673	0.246835	6.39958e-07	HAVANA	73872046	73912703	+	pseudogene	KNOWN
X43249	N-delta-acetylornithine	2	73553397	rs6546820	Artery_Coronary	2_73553397_G_A_b37	G	A	b37	ALMS1P	ENSG00000163016.5	-318649	0.365132	6.39082e-07	HAVANA	73872046	73912703	+	pseudogene	KNOWN
X43249	N-delta-acetylornithine	2	73590625	rs2421488	Skin_Sun_Exposed_Lower_leg	2_73590625_C_T_b37	C	T	b37	NAT8	ENSG00000144035.3	-278895	0.288177	6.38883e-07	HAVANA	73867959	73869520	-	protein_coding	KNOWN
X43249	N-delta-acetylornithine	2	73703904	rs780391	Adipose_Subcutaneous	2_73703904_C_T_b37	C	T	b37	ALMS1P	ENSG00000163016.5	-168142	0.355643	6.37987e-07	HAVANA	73872046	73912703	+	pseudogene	KNOWN
X43249	N-delta-acetylornithine	2	73558403	rs10191517	Esophagus_Gastroesophageal_Junction	2_73558403_G_A_b37	G	A	b37	NAT8	ENSG00000144035.3	-311117	0.328638	6.37721e-07	HAVANA	73867959	73869520	-	protein_coding	KNOWN
X43249	N-delta-acetylornithine	2	73847260	rs56131703	Esophagus_Gastroesophageal_Junction	2_73847260_C_T_b37	C	T	b37	NAT8	ENSG00000144035.3	-22260	0.157277	6.37232e-07	HAVANA	73867959	73869520	-	protein_coding	KNOWN
X43249	N-delta-acetylornithine	2	73666724	rs7585124	Muscle_Skeletal	2_73666724_G_A_b37	G	A	b37	ALMS1	ENSG00000116127.13	53838	0.27449	6.35916e-07	HAVANA	73612886	73837920	+	protein_coding	KNOWN
X43249	N-delta-acetylornithine	2	73719875	rs13421462	Brain_Cortex	2_73719875_A_C_b37	A	C	b37	NAT8	ENSG00000144035.3	-149645	0.233333	6.35425e-07	HAVANA	73867959	73869520	-	protein_coding	KNOWN
X43249	N-delta-acetylornithine	2	73788126	rs7580750	Skin_Not_Sun_Exposed_Suprapubic	2_73788126_A_G_b37	A	G	b37	NAT8	ENSG00000144035.3	-81394	0.310448	6.31749e-07	HAVANA	73867959	73869520	-	protein_coding	KNOWN
X43249	N-delta-acetylornithine	2	73785358	rs6546847	Esophagus_Muscularis	2_73785358_A_G_b37	A	G	b37	NAT8	ENSG00000144035.3	-84162	0.306886	6.31059e-07	HAVANA	73867959	73869520	-	protein_coding	KNOWN
X43249	N-delta-acetylornithine	2	73813820	rs7609249	Small_Intestine_Terminal_Ileum	2_73813820_G_A_b37	G	A	b37	ALMS1P	ENSG00000163016.5	-58226	0.384298	6.31022e-07	HAVANA	73872046	73912703	+	pseudogene	KNOWN
X43249	N-delta-acetylornithine	2	73771695	rs13386124	Skin_Sun_Exposed_Lower_leg	2_73771695_G_C_b37	G	C	b37	ALMS1	ENSG00000116127.13	158809	0.39372	6.30258e-07	HAVANA	73612886	73837920	+	protein_coding	KNOWN
X43249	N-delta-acetylornithine	2	73850820	rs6711001	Muscle_Skeletal	2_73850820_C_G_b37	C	G	b37	ALMS1	ENSG00000116127.13	237934	0.269857	6.26254e-07	HAVANA	73612886	73837920	+	protein_coding	KNOWN
X43249	N-delta-acetylornithine	2	73849170	rs6705977	Muscle_Skeletal	2_73849170_C_G_b37	C	G	b37	ALMS1	ENSG00000116127.13	236284	0.269857	6.26254e-07	HAVANA	73612886	73837920	+	protein_coding	KNOWN
X43249	N-delta-acetylornithine	2	73914019	rs7608328	Colon_Sigmoid	2_73914019_G_A_b37	G	A	b37	ALMS1P	ENSG00000163016.5	41973	0.406404	6.25316e-07	HAVANA	73872046	73912703	+	pseudogene	KNOWN
X43249	N-delta-acetylornithine	2	73907311	rs11679042	Muscle_Skeletal	2_73907311_A_C_b37	A	C	b37	TPRKB	ENSG00000144034.10	-57216	0.155804	6.2489e-07	HAVANA	73956231	73964527	-	protein_coding	KNOWN
X43249	N-delta-acetylornithine	2	73644481	rs1918863	Artery_Aorta	2_73644481_A_G_b37	A	G	b37	ALMS1P	ENSG00000163016.5	-227565	0.255725	6.23994e-07	HAVANA	73872046	73912703	+	pseudogene	KNOWN
X43249	N-delta-acetylornithine	2	73771695	rs13386124	Esophagus_Muscularis	2_73771695_G_C_b37	G	C	b37	ALMS1P	ENSG00000163016.5	-100351	0.417665	6.23638e-07	HAVANA	73872046	73912703	+	pseudogene	KNOWN
X43249	N-delta-acetylornithine	2	73894036	rs6546867	Whole_Blood	2_73894036_T_C_b37	T	C	b37	RP11-434P11.2	ENSG00000273245.1	-83877	0.375	6.22547e-07	HAVANA	73977383	73977913	-	lincRNA	NOVEL
X43249	N-delta-acetylornithine	2	73922926	rs17434634	Skin_Sun_Exposed_Lower_leg	2_73922926_T_A_b37	T	A	b37	ALMS1	ENSG00000116127.13	310040	0.375604	6.21665e-07	HAVANA	73612886	73837920	+	protein_coding	KNOWN
X43249	N-delta-acetylornithine	2	73773691	rs11689588	Skin_Not_Sun_Exposed_Suprapubic	2_73773691_A_G_b37	A	G	b37	NAT8	ENSG00000144035.3	-95829	0.250746	6.2083e-07	HAVANA	73867959	73869520	-	protein_coding	KNOWN
X43249	N-delta-acetylornithine	2	73771695	rs13386124	Skin_Not_Sun_Exposed_Suprapubic	2_73771695_G_C_b37	G	C	b37	ALMS1	ENSG00000116127.13	158809	0.408955	6.19898e-07	HAVANA	73612886	73837920	+	protein_coding	KNOWN
X43249	N-delta-acetylornithine	2	73790368	rs17009149	Heart_Atrial_Appendage	2_73790368_T_C_b37	T	C	b37	NAT8	ENSG00000144035.3	-79152	0.215385	6.17965e-07	HAVANA	73867959	73869520	-	protein_coding	KNOWN
X43249	N-delta-acetylornithine	2	73679866	rs10496192	Adipose_Visceral_Omentum	2_73679866_T_C_b37	T	C	b37	ALMS1P	ENSG00000163016.5	-192180	0.158147	6.17371e-07	HAVANA	73872046	73912703	+	pseudogene	KNOWN
X43249	N-delta-acetylornithine	2	73733313	rs9753079	Testis	2_73733313_C_T_b37	C	T	b37	TPRKB	ENSG00000144034.10	-231214	0.289238	6.17079e-07	HAVANA	73956231	73964527	-	protein_coding	KNOWN
X43249	N-delta-acetylornithine	2	73574600	rs6705203	Stomach	2_73574600_T_C_b37	T	C	b37	ALMS1P	ENSG00000163016.5	-297446	0.331224	6.17065e-07	HAVANA	73872046	73912703	+	pseudogene	KNOWN
X43249	N-delta-acetylornithine	2	73864670	rs4852950	Skin_Sun_Exposed_Lower_leg	2_73864670_C_T_b37	C	T	b37	ALMS1	ENSG00000116127.13	251784	0.396135	6.15742e-07	HAVANA	73612886	73837920	+	protein_coding	KNOWN
X43249	N-delta-acetylornithine	2	73880867	rs13018422	Skin_Not_Sun_Exposed_Suprapubic	2_73880867_G_A_b37	G	A	b37	ALMS1	ENSG00000116127.13	267981	0.413043	6.15594e-07	HAVANA	73612886	73837920	+	protein_coding	KNOWN
X43249	N-delta-acetylornithine	2	73641240	rs2421548	Muscle_Skeletal	2_73641240_A_G_b37	A	G	b37	ALMS1P	ENSG00000163016.5	-230806	0.362986	6.14131e-07	HAVANA	73872046	73912703	+	pseudogene	KNOWN
X43249	N-delta-acetylornithine	2	73613341	rs11126399	Whole_Blood	2_73613341_G_A_b37	G	A	b37	ALMS1P	ENSG00000163016.5	-258705	0.262228	6.14058e-07	HAVANA	73872046	73912703	+	pseudogene	KNOWN
X43249	N-delta-acetylornithine	2	73928098	rs2001490	Skin_Sun_Exposed_Lower_leg	2_73928098_C_G_b37	C	G	b37	ALMS1	ENSG00000116127.13	315212	0.38285	6.13316e-07	HAVANA	73612886	73837920	+	protein_coding	KNOWN
X43249	N-delta-acetylornithine	2	73756817	rs7566385	Testis	2_73756817_G_T_b37	G	T	b37	TPRKB	ENSG00000144034.10	-207710	0.288889	6.11914e-07	HAVANA	73956231	73964527	-	protein_coding	KNOWN
X43249	N-delta-acetylornithine	2	73653138	rs6753344	Muscle_Skeletal	2_73653138_A_G_b37	A	G	b37	ALMS1	ENSG00000116127.13	40252	0.235234	6.10746e-07	HAVANA	73612886	73837920	+	protein_coding	KNOWN
X43249	N-delta-acetylornithine	2	73732096	rs7588169	Esophagus_Muscularis	2_73732096_G_C_b37	G	C	b37	NAT8	ENSG00000144035.3	-137424	0.3	6.10599e-07	HAVANA	73867959	73869520	-	protein_coding	KNOWN
X43249	N-delta-acetylornithine	2	73717656	rs10193972	Esophagus_Muscularis	2_73717656_A_G_b37	A	G	b37	NAT8	ENSG00000144035.3	-151864	0.3	6.10599e-07	HAVANA	73867959	73869520	-	protein_coding	KNOWN
X43249	N-delta-acetylornithine	2	73717567	rs2056486	Esophagus_Muscularis	2_73717567_G_T_b37	G	T	b37	NAT8	ENSG00000144035.3	-151953	0.3	6.10599e-07	HAVANA	73867959	73869520	-	protein_coding	KNOWN
X43249	N-delta-acetylornithine	2	73679280	rs6546838	Esophagus_Muscularis	2_73679280_A_G_b37	A	G	b37	NAT8	ENSG00000144035.3	-190240	0.3	6.10599e-07	HAVANA	73867959	73869520	-	protein_coding	KNOWN
X43249	N-delta-acetylornithine	2	73664715	rs6546835	Esophagus_Muscularis	2_73664715_G_A_b37	G	A	b37	NAT8	ENSG00000144035.3	-204805	0.3	6.10599e-07	HAVANA	73867959	73869520	-	protein_coding	KNOWN
X43249	N-delta-acetylornithine	2	73658686	rs2421550	Esophagus_Muscularis	2_73658686_A_G_b37	A	G	b37	NAT8	ENSG00000144035.3	-210834	0.3	6.10599e-07	HAVANA	73867959	73869520	-	protein_coding	KNOWN
X43249	N-delta-acetylornithine	2	73654363	rs6707722	Esophagus_Muscularis	2_73654363_G_A_b37	G	A	b37	NAT8	ENSG00000144035.3	-215157	0.3	6.10599e-07	HAVANA	73867959	73869520	-	protein_coding	KNOWN
X43249	N-delta-acetylornithine	2	73653332	rs6740223	Esophagus_Muscularis	2_73653332_T_C_b37	T	C	b37	NAT8	ENSG00000144035.3	-216188	0.3	6.10599e-07	HAVANA	73867959	73869520	-	protein_coding	KNOWN
X43249	N-delta-acetylornithine	2	73597718	rs1852644	Stomach	2_73597718_A_G_b37	A	G	b37	ALMS1P	ENSG00000163016.5	-274328	0.381857	6.0995e-07	HAVANA	73872046	73912703	+	pseudogene	KNOWN
X43249	N-delta-acetylornithine	2	73588076	rs6720094	Stomach	2_73588076_T_C_b37	T	C	b37	ALMS1P	ENSG00000163016.5	-283970	0.381857	6.0995e-07	HAVANA	73872046	73912703	+	pseudogene	KNOWN
X43249	N-delta-acetylornithine	2	73919658	rs4852316	Brain_Cerebellum	2_73919658_G_A_b37	G	A	b37	ALMS1P	ENSG00000163016.5	47612	0.331169	6.09917e-07	HAVANA	73872046	73912703	+	pseudogene	KNOWN
X43249	N-delta-acetylornithine	2	73701669	rs780393	Esophagus_Mucosa	2_73701669_T_A_b37	T	A	b37	TPRKB	ENSG00000144034.10	-262858	0.375698	6.08178e-07	HAVANA	73956231	73964527	-	protein_coding	KNOWN
X43249	N-delta-acetylornithine	2	73726662	rs1403284	Whole_Blood	2_73726662_G_A_b37	G	A	b37	ALMS1P	ENSG00000163016.5	-145384	0.206522	6.07309e-07	HAVANA	73872046	73912703	+	pseudogene	KNOWN
X43249	N-delta-acetylornithine	2	73804708	rs1114380	Breast_Mammary_Tissue	2_73804708_A_G_b37	A	G	b37	ALMS1P	ENSG00000163016.5	-67338	0.246964	6.07175e-07	HAVANA	73872046	73912703	+	pseudogene	KNOWN
X43249	N-delta-acetylornithine	2	73910138	rs35421685	Esophagus_Muscularis	2_73910138_T_C_b37	T	C	b37	ALMS1P	ENSG00000163016.5	38092	0.413433	6.07026e-07	HAVANA	73872046	73912703	+	pseudogene	KNOWN
X43249	N-delta-acetylornithine	2	73602266	rs6740173	Heart_Atrial_Appendage	2_73602266_C_G_b37	C	G	b37	ALMS1P	ENSG00000163016.5	-269780	0.314394	6.06214e-07	HAVANA	73872046	73912703	+	pseudogene	KNOWN
X43249	N-delta-acetylornithine	2	73601606	rs7586361	Heart_Atrial_Appendage	2_73601606_G_A_b37	G	A	b37	ALMS1P	ENSG00000163016.5	-270440	0.314394	6.06214e-07	HAVANA	73872046	73912703	+	pseudogene	KNOWN
X43249	N-delta-acetylornithine	2	73599808	rs6546826	Heart_Atrial_Appendage	2_73599808_C_T_b37	C	T	b37	ALMS1P	ENSG00000163016.5	-272238	0.314394	6.06214e-07	HAVANA	73872046	73912703	+	pseudogene	KNOWN
X43249	N-delta-acetylornithine	2	73641077	rs2421546	Esophagus_Mucosa	2_73641077_A_C_b37	A	C	b37	ALMS1P	ENSG00000163016.5	-230969	0.413408	6.06134e-07	HAVANA	73872046	73912703	+	pseudogene	KNOWN
X43249	N-delta-acetylornithine	2	73622663	rs56672945	Prostate	2_73622663_C_T_b37	C	T	b37	NAT8	ENSG00000144035.3	-246857	0.273077	6.05405e-07	HAVANA	73867959	73869520	-	protein_coding	KNOWN
X43249	N-delta-acetylornithine	2	73593448	rs2421489	Pancreas	2_73593448_A_G_b37	A	G	b37	ALMS1	ENSG00000116127.13	-19438	0.320455	6.04992e-07	HAVANA	73612886	73837920	+	protein_coding	KNOWN
X43249	N-delta-acetylornithine	2	73591127	rs1851546	Pancreas	2_73591127_C_A_b37	C	A	b37	ALMS1	ENSG00000116127.13	-21759	0.320455	6.04992e-07	HAVANA	73612886	73837920	+	protein_coding	KNOWN
X43249	N-delta-acetylornithine	2	73817238	rs7603647	Brain_Cortex	2_73817238_G_A_b37	G	A	b37	NAT8	ENSG00000144035.3	-52282	0.248092	6.04614e-07	HAVANA	73867959	73869520	-	protein_coding	KNOWN
X43249	N-delta-acetylornithine	2	73790368	rs17009149	Vagina	2_73790368_T_C_b37	T	C	b37	ALMS1P	ENSG00000163016.5	-81678	0.238095	6.04319e-07	HAVANA	73872046	73912703	+	pseudogene	KNOWN
X43249	N-delta-acetylornithine	2	73829678	rs7576245	Skin_Not_Sun_Exposed_Suprapubic	2_73829678_C_T_b37	C	T	b37	ALMS1	ENSG00000116127.13	216792	0.3	6.04299e-07	HAVANA	73612886	73837920	+	protein_coding	KNOWN
X43249	N-delta-acetylornithine	2	73829372	rs1052162	Skin_Not_Sun_Exposed_Suprapubic	2_73829372_C_T_b37	C	T	b37	ALMS1	ENSG00000116127.13	216486	0.3	6.04299e-07	HAVANA	73612886	73837920	+	protein_coding	KNOWN
X43249	N-delta-acetylornithine	2	73728609	rs10189578	Small_Intestine_Terminal_Ileum	2_73728609_C_A_b37	C	A	b37	ALMS1P	ENSG00000163016.5	-143437	0.409091	6.04268e-07	HAVANA	73872046	73912703	+	pseudogene	KNOWN
X43249	N-delta-acetylornithine	2	73700930	rs780394	Small_Intestine_Terminal_Ileum	2_73700930_A_G_b37	A	G	b37	ALMS1P	ENSG00000163016.5	-171116	0.409091	6.04267e-07	HAVANA	73872046	73912703	+	pseudogene	KNOWN
X43249	N-delta-acetylornithine	2	73675844	rs7598901	Small_Intestine_Terminal_Ileum	2_73675844_C_T_b37	C	T	b37	ALMS1P	ENSG00000163016.5	-196202	0.409091	6.04267e-07	HAVANA	73872046	73912703	+	pseudogene	KNOWN
X43249	N-delta-acetylornithine	2	73648811	rs6705489	Brain_Nucleus_accumbens_basal_ganglia	2_73648811_G_T_b37	G	T	b37	ALMS1	ENSG00000116127.13	35925	0.215385	6.02796e-07	HAVANA	73612886	73837920	+	protein_coding	KNOWN
X43249	N-delta-acetylornithine	2	73641853	rs7564890	Brain_Nucleus_accumbens_basal_ganglia	2_73641853_T_C_b37	T	C	b37	ALMS1	ENSG00000116127.13	28967	0.215385	6.02796e-07	HAVANA	73612886	73837920	+	protein_coding	KNOWN
X43249	N-delta-acetylornithine	2	73590625	rs2421488	Esophagus_Gastroesophageal_Junction	2_73590625_C_T_b37	C	T	b37	ALMS1P	ENSG00000163016.5	-281421	0.298077	6.00201e-07	HAVANA	73872046	73912703	+	pseudogene	KNOWN
X43249	N-delta-acetylornithine	2	73895765	rs6546869	Minor_Salivary_Gland	2_73895765_G_A_b37	G	A	b37	ALMS1P	ENSG00000163016.5	23719	0.279762	5.99759e-07	HAVANA	73872046	73912703	+	pseudogene	KNOWN
X43249	N-delta-acetylornithine	2	73815328	rs11903916	Whole_Blood	2_73815328_G_A_b37	G	A	b37	ALMS1P	ENSG00000163016.5	-56718	0.279891	5.99337e-07	HAVANA	73872046	73912703	+	pseudogene	KNOWN
X43249	N-delta-acetylornithine	2	73832459	rs2421667	Adipose_Subcutaneous	2_73832459_T_C_b37	T	C	b37	ALMS1P	ENSG00000163016.5	-39587	0.376623	5.9892e-07	HAVANA	73872046	73912703	+	pseudogene	KNOWN
X43249	N-delta-acetylornithine	2	73598092	rs1403412	Small_Intestine_Terminal_Ileum	2_73598092_T_C_b37	T	C	b37	ALMS1P	ENSG00000163016.5	-273954	0.400862	5.9864e-07	HAVANA	73872046	73912703	+	pseudogene	KNOWN
X43249	N-delta-acetylornithine	2	73850820	rs6711001	Whole_Blood	2_73850820_C_G_b37	C	G	b37	ALMS1P	ENSG00000163016.5	-21226	0.275068	5.97866e-07	HAVANA	73872046	73912703	+	pseudogene	KNOWN
X43249	N-delta-acetylornithine	2	73849861	rs6546861	Whole_Blood	2_73849861_C_T_b37	C	T	b37	ALMS1P	ENSG00000163016.5	-22185	0.275068	5.97866e-07	HAVANA	73872046	73912703	+	pseudogene	KNOWN
X43249	N-delta-acetylornithine	2	73849170	rs6705977	Whole_Blood	2_73849170_C_G_b37	C	G	b37	ALMS1P	ENSG00000163016.5	-22876	0.275068	5.97866e-07	HAVANA	73872046	73912703	+	pseudogene	KNOWN
X43249	N-delta-acetylornithine	2	73848933	rs13391258	Whole_Blood	2_73848933_C_T_b37	C	T	b37	ALMS1P	ENSG00000163016.5	-23113	0.275068	5.97866e-07	HAVANA	73872046	73912703	+	pseudogene	KNOWN
X43249	N-delta-acetylornithine	2	73603540	rs62151562	Adipose_Subcutaneous	2_73603540_T_G_b37	T	G	b37	NAT8	ENSG00000144035.3	-265980	0.161039	5.9666e-07	HAVANA	73867959	73869520	-	protein_coding	KNOWN
X43249	N-delta-acetylornithine	2	73785046	rs10207220	Muscle_Skeletal	2_73785046_G_C_b37	G	C	b37	ALMS1	ENSG00000116127.13	172160	0.234694	5.96349e-07	HAVANA	73612886	73837920	+	protein_coding	KNOWN
X43249	N-delta-acetylornithine	2	73928366	rs2012574	Whole_Blood	2_73928366_G_C_b37	G	C	b37	RP11-434P11.2	ENSG00000273245.1	-49547	0.383469	5.9631e-07	HAVANA	73977383	73977913	-	lincRNA	NOVEL
X43249	N-delta-acetylornithine	2	73846767	rs13409366	Breast_Mammary_Tissue	2_73846767_A_G_b37	A	G	b37	ALMS1P	ENSG00000163016.5	-25279	0.239044	5.96243e-07	HAVANA	73872046	73912703	+	pseudogene	KNOWN
X43249	N-delta-acetylornithine	2	73846000	rs7596773	Breast_Mammary_Tissue	2_73846000_C_T_b37	C	T	b37	ALMS1P	ENSG00000163016.5	-26046	0.239044	5.96243e-07	HAVANA	73872046	73912703	+	pseudogene	KNOWN
X43249	N-delta-acetylornithine	2	73834034	rs6546854	Breast_Mammary_Tissue	2_73834034_A_G_b37	A	G	b37	ALMS1P	ENSG00000163016.5	-38012	0.239044	5.96243e-07	HAVANA	73872046	73912703	+	pseudogene	KNOWN
X43249	N-delta-acetylornithine	2	73703904	rs780391	Muscle_Skeletal	2_73703904_C_T_b37	C	T	b37	ALMS1P	ENSG00000163016.5	-168142	0.362423	5.96208e-07	HAVANA	73872046	73912703	+	pseudogene	KNOWN
X43249	N-delta-acetylornithine	2	73724679	rs7585119	Colon_Sigmoid	2_73724679_A_T_b37	A	T	b37	TPRKB	ENSG00000144034.10	-239848	0.383249	5.96172e-07	HAVANA	73956231	73964527	-	protein_coding	KNOWN
X43249	N-delta-acetylornithine	2	73772251	rs6757996	Artery_Tibial	2_73772251_G_A_b37	G	A	b37	ALMS1P	ENSG00000163016.5	-99795	0.398964	5.95939e-07	HAVANA	73872046	73912703	+	pseudogene	KNOWN
X43249	N-delta-acetylornithine	2	73787652	rs62149774	Skin_Not_Sun_Exposed_Suprapubic	2_73787652_G_A_b37	G	A	b37	NAT8	ENSG00000144035.3	-81868	0.160661	5.95466e-07	HAVANA	73867959	73869520	-	protein_coding	KNOWN
X43249	N-delta-acetylornithine	2	73898420	rs2421582	Adipose_Subcutaneous	2_73898420_A_G_b37	A	G	b37	ALMS1P	ENSG00000163016.5	26374	0.369792	5.95048e-07	HAVANA	73872046	73912703	+	pseudogene	KNOWN
X43249	N-delta-acetylornithine	2	73609928	rs6748040	Adrenal_Gland	2_73609928_G_A_b37	G	A	b37	ALMS1P	ENSG00000163016.5	-262118	0.32	5.94484e-07	HAVANA	73872046	73912703	+	pseudogene	KNOWN
X43249	N-delta-acetylornithine	2	73609177	rs6747145	Adrenal_Gland	2_73609177_G_A_b37	G	A	b37	ALMS1P	ENSG00000163016.5	-262869	0.32	5.94484e-07	HAVANA	73872046	73912703	+	pseudogene	KNOWN
X43249	N-delta-acetylornithine	2	73703904	rs780391	Esophagus_Mucosa	2_73703904_C_T_b37	C	T	b37	TPRKB	ENSG00000144034.10	-260623	0.373596	5.93366e-07	HAVANA	73956231	73964527	-	protein_coding	KNOWN
X43249	N-delta-acetylornithine	2	73818707	rs7607892	Brain_Cortex	2_73818707_C_T_b37	C	T	b37	NAT8	ENSG00000144035.3	-50813	0.238806	5.93123e-07	HAVANA	73867959	73869520	-	protein_coding	KNOWN
X43249	N-delta-acetylornithine	2	73613341	rs11126399	Brain_Putamen_basal_ganglia	2_73613341_G_A_b37	G	A	b37	ALMS1P	ENSG00000163016.5	-258705	0.22973	5.92214e-07	HAVANA	73872046	73912703	+	pseudogene	KNOWN
X43249	N-delta-acetylornithine	2	73846749	rs6723247	Muscle_Skeletal	2_73846749_A_G_b37	A	G	b37	TPRKB	ENSG00000144034.10	-117778	0.271894	5.92004e-07	HAVANA	73956231	73964527	-	protein_coding	KNOWN
X43249	N-delta-acetylornithine	2	73845392	rs10209517	Muscle_Skeletal	2_73845392_C_G_b37	C	G	b37	TPRKB	ENSG00000144034.10	-119135	0.271894	5.92004e-07	HAVANA	73956231	73964527	-	protein_coding	KNOWN
X43249	N-delta-acetylornithine	2	73844249	rs6546860	Muscle_Skeletal	2_73844249_G_A_b37	G	A	b37	TPRKB	ENSG00000144034.10	-120278	0.271894	5.92004e-07	HAVANA	73956231	73964527	-	protein_coding	KNOWN
X43249	N-delta-acetylornithine	2	73842889	rs7566364	Muscle_Skeletal	2_73842889_T_C_b37	T	C	b37	TPRKB	ENSG00000144034.10	-121638	0.271894	5.92004e-07	HAVANA	73956231	73964527	-	protein_coding	KNOWN
X43249	N-delta-acetylornithine	2	73842055	rs6546859	Muscle_Skeletal	2_73842055_C_A_b37	C	A	b37	TPRKB	ENSG00000144034.10	-122472	0.271894	5.92004e-07	HAVANA	73956231	73964527	-	protein_coding	KNOWN
X43249	N-delta-acetylornithine	2	73840055	rs6745480	Muscle_Skeletal	2_73840055_G_A_b37	G	A	b37	TPRKB	ENSG00000144034.10	-124472	0.271894	5.92004e-07	HAVANA	73956231	73964527	-	protein_coding	KNOWN
X43249	N-delta-acetylornithine	2	73833739	rs6546853	Muscle_Skeletal	2_73833739_G_A_b37	G	A	b37	TPRKB	ENSG00000144034.10	-130788	0.271894	5.92004e-07	HAVANA	73956231	73964527	-	protein_coding	KNOWN
X43249	N-delta-acetylornithine	2	73833431	rs6546852	Muscle_Skeletal	2_73833431_G_A_b37	G	A	b37	TPRKB	ENSG00000144034.10	-131096	0.271894	5.92004e-07	HAVANA	73956231	73964527	-	protein_coding	KNOWN
X43249	N-delta-acetylornithine	2	73831147	rs6546850	Muscle_Skeletal	2_73831147_A_T_b37	A	T	b37	TPRKB	ENSG00000144034.10	-133380	0.271894	5.92004e-07	HAVANA	73956231	73964527	-	protein_coding	KNOWN
X43249	N-delta-acetylornithine	2	73831037	rs6546849	Muscle_Skeletal	2_73831037_A_G_b37	A	G	b37	TPRKB	ENSG00000144034.10	-133490	0.271894	5.92004e-07	HAVANA	73956231	73964527	-	protein_coding	KNOWN
X43249	N-delta-acetylornithine	2	73877219	rs10168931	Testis	2_73877219_G_A_b37	G	A	b37	TPRKB	ENSG00000144034.10	-87308	0.226457	5.91789e-07	HAVANA	73956231	73964527	-	protein_coding	KNOWN
X43249	N-delta-acetylornithine	2	73925636	rs7370393	Skin_Sun_Exposed_Lower_leg	2_73925636_A_C_b37	A	C	b37	ALMS1	ENSG00000116127.13	312750	0.383212	5.9115e-07	HAVANA	73612886	73837920	+	protein_coding	KNOWN
X43249	N-delta-acetylornithine	2	73871689	rs13410232	Muscle_Skeletal	2_73871689_A_T_b37	A	T	b37	TPRKB	ENSG00000144034.10	-92838	0.216904	5.89826e-07	HAVANA	73956231	73964527	-	protein_coding	KNOWN
X43249	N-delta-acetylornithine	2	73895765	rs6546869	Artery_Aorta	2_73895765_G_A_b37	G	A	b37	TPRKB	ENSG00000144034.10	-68762	0.228464	5.87088e-07	HAVANA	73956231	73964527	-	protein_coding	KNOWN
X43249	N-delta-acetylornithine	2	73725168	rs7562047	Artery_Tibial	2_73725168_G_T_b37	G	T	b37	ALMS1P	ENSG00000163016.5	-146878	0.418394	5.86801e-07	HAVANA	73872046	73912703	+	pseudogene	KNOWN
X43249	N-delta-acetylornithine	2	73765253	rs6729468	Artery_Tibial	2_73765253_C_A_b37	C	A	b37	ALMS1P	ENSG00000163016.5	-106793	0.419897	5.85845e-07	HAVANA	73872046	73912703	+	pseudogene	KNOWN
X43249	N-delta-acetylornithine	2	73877621	rs6755948	Stomach	2_73877621_G_A_b37	G	A	b37	ALMS1P	ENSG00000163016.5	5575	0.42827	5.85828e-07	HAVANA	73872046	73912703	+	pseudogene	KNOWN
X43249	N-delta-acetylornithine	2	73911169	rs4852965	Colon_Sigmoid	2_73911169_T_C_b37	T	C	b37	TPRKB	ENSG00000144034.10	-53358	0.376847	5.8528e-07	HAVANA	73956231	73964527	-	protein_coding	KNOWN
X43249	N-delta-acetylornithine	2	73892519	rs79105219	Esophagus_Mucosa	2_73892519_A_G_b37	A	G	b37	TPRKB	ENSG00000144034.10	-72008	0.381285	5.84704e-07	HAVANA	73956231	73964527	-	protein_coding	KNOWN
X43249	N-delta-acetylornithine	2	73613558	rs6706235	Cells_EBV-transformed_lymphocytes	2_73613558_C_G_b37	C	G	b37	ALMS1	ENSG00000116127.13	672	0.282051	5.84377e-07	HAVANA	73612886	73837920	+	protein_coding	KNOWN
X43249	N-delta-acetylornithine	2	73611281	rs7576824	Cells_EBV-transformed_lymphocytes	2_73611281_A_G_b37	A	G	b37	ALMS1	ENSG00000116127.13	-1605	0.282051	5.84377e-07	HAVANA	73612886	73837920	+	protein_coding	KNOWN
X43249	N-delta-acetylornithine	2	73894036	rs6546867	Skin_Sun_Exposed_Lower_leg	2_73894036_T_C_b37	T	C	b37	ALMS1P	ENSG00000163016.5	21990	0.381356	5.83801e-07	HAVANA	73872046	73912703	+	pseudogene	KNOWN
X43249	N-delta-acetylornithine	2	73762236	rs10178678	Muscle_Skeletal	2_73762236_A_G_b37	A	G	b37	ALMS1	ENSG00000116127.13	149350	0.233673	5.83181e-07	HAVANA	73612886	73837920	+	protein_coding	KNOWN
X43249	N-delta-acetylornithine	2	73613558	rs6706235	Esophagus_Mucosa	2_73613558_C_G_b37	C	G	b37	ALMS1	ENSG00000116127.13	672	0.300279	5.83061e-07	HAVANA	73612886	73837920	+	protein_coding	KNOWN
X43249	N-delta-acetylornithine	2	73611281	rs7576824	Esophagus_Mucosa	2_73611281_A_G_b37	A	G	b37	ALMS1	ENSG00000116127.13	-1605	0.300279	5.83061e-07	HAVANA	73612886	73837920	+	protein_coding	KNOWN
X43249	N-delta-acetylornithine	2	73846767	rs13409366	Brain_Cortex	2_73846767_A_G_b37	A	G	b37	NAT8	ENSG00000144035.3	-22753	0.238971	5.82335e-07	HAVANA	73867959	73869520	-	protein_coding	KNOWN
X43249	N-delta-acetylornithine	2	73846000	rs7596773	Brain_Cortex	2_73846000_C_T_b37	C	T	b37	NAT8	ENSG00000144035.3	-23520	0.238971	5.82335e-07	HAVANA	73867959	73869520	-	protein_coding	KNOWN
X43249	N-delta-acetylornithine	2	73837955	rs6546857	Brain_Cortex	2_73837955_A_G_b37	A	G	b37	NAT8	ENSG00000144035.3	-31565	0.238971	5.82335e-07	HAVANA	73867959	73869520	-	protein_coding	KNOWN
X43249	N-delta-acetylornithine	2	73834034	rs6546854	Brain_Cortex	2_73834034_A_G_b37	A	G	b37	NAT8	ENSG00000144035.3	-35486	0.238971	5.82335e-07	HAVANA	73867959	73869520	-	protein_coding	KNOWN
X43249	N-delta-acetylornithine	2	73832786	rs7587577	Brain_Cortex	2_73832786_C_T_b37	C	T	b37	NAT8	ENSG00000144035.3	-36734	0.238971	5.82335e-07	HAVANA	73867959	73869520	-	protein_coding	KNOWN
X43249	N-delta-acetylornithine	2	73820108	rs6710438	Brain_Cortex	2_73820108_G_C_b37	G	C	b37	NAT8	ENSG00000144035.3	-49412	0.238971	5.82335e-07	HAVANA	73867959	73869520	-	protein_coding	KNOWN
X43249	N-delta-acetylornithine	2	73813432	rs10173534	Brain_Cortex	2_73813432_C_T_b37	C	T	b37	NAT8	ENSG00000144035.3	-56088	0.238971	5.82335e-07	HAVANA	73867959	73869520	-	protein_coding	KNOWN
X43249	N-delta-acetylornithine	2	73811880	rs9750915	Brain_Cortex	2_73811880_T_C_b37	T	C	b37	NAT8	ENSG00000144035.3	-57640	0.238971	5.82335e-07	HAVANA	73867959	73869520	-	protein_coding	KNOWN
X43249	N-delta-acetylornithine	2	73810909	rs7558944	Brain_Cortex	2_73810909_T_G_b37	T	G	b37	NAT8	ENSG00000144035.3	-58611	0.238971	5.82335e-07	HAVANA	73867959	73869520	-	protein_coding	KNOWN
X43249	N-delta-acetylornithine	2	73809974	rs6745368	Brain_Cortex	2_73809974_C_T_b37	C	T	b37	NAT8	ENSG00000144035.3	-59546	0.238971	5.82335e-07	HAVANA	73867959	73869520	-	protein_coding	KNOWN
X43249	N-delta-acetylornithine	2	73766454	rs6704782	Brain_Cortex	2_73766454_A_T_b37	A	T	b37	NAT8	ENSG00000144035.3	-103066	0.238971	5.82335e-07	HAVANA	73867959	73869520	-	protein_coding	KNOWN
X43249	N-delta-acetylornithine	2	73743982	rs9309473	Brain_Cortex	2_73743982_A_G_b37	A	G	b37	NAT8	ENSG00000144035.3	-125538	0.238971	5.82335e-07	HAVANA	73867959	73869520	-	protein_coding	KNOWN
X43249	N-delta-acetylornithine	2	73733875	rs11693588	Brain_Cortex	2_73733875_C_T_b37	C	T	b37	NAT8	ENSG00000144035.3	-135645	0.238971	5.82335e-07	HAVANA	73867959	73869520	-	protein_coding	KNOWN
X43249	N-delta-acetylornithine	2	73733071	rs13400985	Brain_Cortex	2_73733071_A_G_b37	A	G	b37	NAT8	ENSG00000144035.3	-136449	0.238971	5.82335e-07	HAVANA	73867959	73869520	-	protein_coding	KNOWN
X43249	N-delta-acetylornithine	2	73721767	rs56154726	Brain_Cortex	2_73721767_C_T_b37	C	T	b37	NAT8	ENSG00000144035.3	-147753	0.238971	5.82335e-07	HAVANA	73867959	73869520	-	protein_coding	KNOWN
X43249	N-delta-acetylornithine	2	73700131	rs62151652	Brain_Cortex	2_73700131_A_C_b37	A	C	b37	NAT8	ENSG00000144035.3	-169389	0.238971	5.82335e-07	HAVANA	73867959	73869520	-	protein_coding	KNOWN
X43249	N-delta-acetylornithine	2	73688384	rs62151646	Brain_Cortex	2_73688384_A_G_b37	A	G	b37	NAT8	ENSG00000144035.3	-181136	0.238971	5.82335e-07	HAVANA	73867959	73869520	-	protein_coding	KNOWN
X43249	N-delta-acetylornithine	2	73681639	rs7594511	Brain_Cortex	2_73681639_A_G_b37	A	G	b37	NAT8	ENSG00000144035.3	-187881	0.238971	5.82335e-07	HAVANA	73867959	73869520	-	protein_coding	KNOWN
X43249	N-delta-acetylornithine	2	73653138	rs6753344	Brain_Cortex	2_73653138_A_G_b37	A	G	b37	NAT8	ENSG00000144035.3	-216382	0.238971	5.82335e-07	HAVANA	73867959	73869520	-	protein_coding	KNOWN
X43249	N-delta-acetylornithine	2	73804708	rs1114380	Testis	2_73804708_A_G_b37	A	G	b37	TPRKB	ENSG00000144034.10	-159819	0.246637	5.81717e-07	HAVANA	73956231	73964527	-	protein_coding	KNOWN
X43249	N-delta-acetylornithine	2	73931347	rs13005729	Thyroid	2_73931347_G_A_b37	G	A	b37	TPRKB	ENSG00000144034.10	-33180	0.402256	5.81219e-07	HAVANA	73956231	73964527	-	protein_coding	KNOWN
X43249	N-delta-acetylornithine	2	73733313	rs9753079	Pituitary	2_73733313_C_T_b37	C	T	b37	NAT8	ENSG00000144035.3	-136207	0.246795	5.79388e-07	HAVANA	73867959	73869520	-	protein_coding	KNOWN
X43249	N-delta-acetylornithine	2	73673123	rs10175180	Esophagus_Muscularis	2_73673123_C_T_b37	C	T	b37	NAT8	ENSG00000144035.3	-196397	0.3003	5.79129e-07	HAVANA	73867959	73869520	-	protein_coding	KNOWN
X43249	N-delta-acetylornithine	2	73751966	rs7567585	Muscle_Skeletal	2_73751966_G_A_b37	G	A	b37	ALMS1	ENSG00000116127.13	139080	0.27551	5.78703e-07	HAVANA	73612886	73837920	+	protein_coding	KNOWN
X43249	N-delta-acetylornithine	2	73592253	rs6546825	Whole_Blood	2_73592253_G_C_b37	G	C	b37	ALMS1P	ENSG00000163016.5	-279793	0.313008	5.78589e-07	HAVANA	73872046	73912703	+	pseudogene	KNOWN
X43249	N-delta-acetylornithine	2	73582986	rs7573719	Whole_Blood	2_73582986_G_A_b37	G	A	b37	ALMS1P	ENSG00000163016.5	-289060	0.313008	5.78589e-07	HAVANA	73872046	73912703	+	pseudogene	KNOWN
X43249	N-delta-acetylornithine	2	73581600	rs10198301	Whole_Blood	2_73581600_T_A_b37	T	A	b37	ALMS1P	ENSG00000163016.5	-290446	0.313008	5.78589e-07	HAVANA	73872046	73912703	+	pseudogene	KNOWN
X43249	N-delta-acetylornithine	2	73581320	rs4330127	Whole_Blood	2_73581320_A_T_b37	A	T	b37	ALMS1P	ENSG00000163016.5	-290726	0.313008	5.78589e-07	HAVANA	73872046	73912703	+	pseudogene	KNOWN
X43249	N-delta-acetylornithine	2	73724679	rs7585119	Artery_Tibial	2_73724679_A_T_b37	A	T	b37	ALMS1P	ENSG00000163016.5	-147367	0.418848	5.77989e-07	HAVANA	73872046	73912703	+	pseudogene	KNOWN
X43249	N-delta-acetylornithine	2	73925636	rs7370393	Esophagus_Muscularis	2_73925636_A_C_b37	A	C	b37	ALMS1P	ENSG00000163016.5	53590	0.39403	5.77661e-07	HAVANA	73872046	73912703	+	pseudogene	KNOWN
X43249	N-delta-acetylornithine	2	73897691	rs13027816	Skin_Sun_Exposed_Lower_leg	2_73897691_C_T_b37	C	T	b37	ALMS1	ENSG00000116127.13	284805	0.381643	5.76609e-07	HAVANA	73612886	73837920	+	protein_coding	KNOWN
X43249	N-delta-acetylornithine	2	73828310	rs1320374	Artery_Tibial	2_73828310_T_C_b37	T	C	b37	ALMS1P	ENSG00000163016.5	-43736	0.405928	5.76428e-07	HAVANA	73872046	73912703	+	pseudogene	KNOWN
X43249	N-delta-acetylornithine	2	73700930	rs780394	Skin_Sun_Exposed_Lower_leg	2_73700930_A_G_b37	A	G	b37	ALMS1P	ENSG00000163016.5	-171116	0.405797	5.76306e-07	HAVANA	73872046	73912703	+	pseudogene	KNOWN
X43249	N-delta-acetylornithine	2	73700853	rs780395	Skin_Sun_Exposed_Lower_leg	2_73700853_G_A_b37	G	A	b37	ALMS1P	ENSG00000163016.5	-171193	0.405797	5.76306e-07	HAVANA	73872046	73912703	+	pseudogene	KNOWN
X43249	N-delta-acetylornithine	2	73832786	rs7587577	Breast_Mammary_Tissue	2_73832786_C_T_b37	C	T	b37	ALMS1P	ENSG00000163016.5	-39260	0.238956	5.75271e-07	HAVANA	73872046	73912703	+	pseudogene	KNOWN
X43249	N-delta-acetylornithine	2	73773869	rs62153184	Esophagus_Muscularis	2_73773869_G_C_b37	G	C	b37	ALMS1P	ENSG00000163016.5	-98177	0.423881	5.751e-07	HAVANA	73872046	73912703	+	pseudogene	KNOWN
X43249	N-delta-acetylornithine	2	73726662	rs1403284	Muscle_Skeletal	2_73726662_G_A_b37	G	A	b37	TPRKB	ENSG00000144034.10	-237865	0.206122	5.73017e-07	HAVANA	73956231	73964527	-	protein_coding	KNOWN
X43249	N-delta-acetylornithine	2	73725916	rs11680965	Artery_Aorta	2_73725916_G_T_b37	G	T	b37	ALMS1P	ENSG00000163016.5	-146130	0.144737	5.7241e-07	HAVANA	73872046	73912703	+	pseudogene	KNOWN
X43249	N-delta-acetylornithine	2	73535292	rs62149622	Colon_Transverse	2_73535292_A_C_b37	A	C	b37	ALMS1P	ENSG00000163016.5	-336754	0.184959	5.72149e-07	HAVANA	73872046	73912703	+	pseudogene	KNOWN
X43249	N-delta-acetylornithine	2	73575098	rs6546822	Pancreas	2_73575098_G_A_b37	G	A	b37	ALMS1	ENSG00000116127.13	-37788	0.388636	5.70407e-07	HAVANA	73612886	73837920	+	protein_coding	KNOWN
X43249	N-delta-acetylornithine	2	73574591	rs6718864	Pancreas	2_73574591_A_G_b37	A	G	b37	ALMS1	ENSG00000116127.13	-38295	0.388636	5.70407e-07	HAVANA	73612886	73837920	+	protein_coding	KNOWN
X43249	N-delta-acetylornithine	2	73871665	rs13384756	Heart_Atrial_Appendage	2_73871665_C_T_b37	C	T	b37	NAT8	ENSG00000144035.3	2145	0.234848	5.70262e-07	HAVANA	73867959	73869520	-	protein_coding	KNOWN
X43249	N-delta-acetylornithine	2	73886661	rs2421670	Esophagus_Mucosa	2_73886661_T_G_b37	T	G	b37	TPRKB	ENSG00000144034.10	-77866	0.380952	5.7001e-07	HAVANA	73956231	73964527	-	protein_coding	KNOWN
X43249	N-delta-acetylornithine	2	73922834	rs35767294	Whole_Blood	2_73922834_A_G_b37	A	G	b37	RP11-434P11.2	ENSG00000273245.1	-55079	0.380759	5.6939e-07	HAVANA	73977383	73977913	-	lincRNA	NOVEL
X43249	N-delta-acetylornithine	2	73871371	rs12991161	Spleen	2_73871371_G_A_b37	G	A	b37	ALMS1	ENSG00000116127.13	258485	0.406897	5.69349e-07	HAVANA	73612886	73837920	+	protein_coding	KNOWN
X43249	N-delta-acetylornithine	2	73738804	rs1589576	Prostate	2_73738804_A_G_b37	A	G	b37	NAT8	ENSG00000144035.3	-130716	0.170455	5.68892e-07	HAVANA	73867959	73869520	-	protein_coding	KNOWN
X43249	N-delta-acetylornithine	2	73576065	rs6709853	Brain_Cerebellum	2_73576065_T_A_b37	T	A	b37	NAT8	ENSG00000144035.3	-293455	0.313726	5.687e-07	HAVANA	73867959	73869520	-	protein_coding	KNOWN
X43249	N-delta-acetylornithine	2	73906157	rs11126413	Skin_Sun_Exposed_Lower_leg	2_73906157_T_A_b37	T	A	b37	ALMS1P	ENSG00000163016.5	34111	0.379227	5.68386e-07	HAVANA	73872046	73912703	+	pseudogene	KNOWN
X43249	N-delta-acetylornithine	2	73606508	rs6706409	Pancreas	2_73606508_A_C_b37	A	C	b37	NAT8	ENSG00000144035.3	-263012	0.384091	5.67806e-07	HAVANA	73867959	73869520	-	protein_coding	KNOWN
X43249	N-delta-acetylornithine	2	73606493	rs6546827	Pancreas	2_73606493_C_T_b37	C	T	b37	NAT8	ENSG00000144035.3	-263027	0.384091	5.67806e-07	HAVANA	73867959	73869520	-	protein_coding	KNOWN
X43249	N-delta-acetylornithine	2	73746643	rs6711033	Pituitary	2_73746643_T_C_b37	T	C	b37	NAT8	ENSG00000144035.3	-122877	0.227564	5.67558e-07	HAVANA	73867959	73869520	-	protein_coding	KNOWN
X43249	N-delta-acetylornithine	2	73756817	rs7566385	Brain_Cortex	2_73756817_G_T_b37	G	T	b37	NAT8	ENSG00000144035.3	-112703	0.279412	5.67449e-07	HAVANA	73867959	73869520	-	protein_coding	KNOWN
X43249	N-delta-acetylornithine	2	73834035	rs4852308	Artery_Tibial	2_73834035_T_G_b37	T	G	b37	ALMS1P	ENSG00000163016.5	-38011	0.417526	5.67303e-07	HAVANA	73872046	73912703	+	pseudogene	KNOWN
X43249	N-delta-acetylornithine	2	73894036	rs6546867	Artery_Tibial	2_73894036_T_C_b37	T	C	b37	ALMS1P	ENSG00000163016.5	21990	0.397933	5.6689e-07	HAVANA	73872046	73912703	+	pseudogene	KNOWN
X43249	N-delta-acetylornithine	2	73819028	rs62149782	Brain_Putamen_basal_ganglia	2_73819028_G_C_b37	G	C	b37	ALMS1P	ENSG00000163016.5	-53018	0.148649	5.66616e-07	HAVANA	73872046	73912703	+	pseudogene	KNOWN
X43249	N-delta-acetylornithine	2	73904872	rs7574268	Colon_Sigmoid	2_73904872_C_T_b37	C	T	b37	TPRKB	ENSG00000144034.10	-59655	0.366995	5.64919e-07	HAVANA	73956231	73964527	-	protein_coding	KNOWN
X43249	N-delta-acetylornithine	2	73860348	rs6546862	Skin_Sun_Exposed_Lower_leg	2_73860348_G_A_b37	G	A	b37	ALMS1P	ENSG00000163016.5	-11698	0.379227	5.64428e-07	HAVANA	73872046	73912703	+	pseudogene	KNOWN
X43249	N-delta-acetylornithine	2	73843571	rs4346412	Adipose_Subcutaneous	2_73843571_C_T_b37	C	T	b37	ALMS1P	ENSG00000163016.5	-28475	0.384416	5.63997e-07	HAVANA	73872046	73912703	+	pseudogene	KNOWN
X43249	N-delta-acetylornithine	2	73985167	rs2567601	Cells_Transformed_fibroblasts	2_73985167_T_G_b37	T	G	b37	ALMS1P	ENSG00000163016.5	113121	0.13	5.63181e-07	HAVANA	73872046	73912703	+	pseudogene	KNOWN
X43249	N-delta-acetylornithine	2	73642403	rs6730785	Small_Intestine_Terminal_Ileum	2_73642403_A_C_b37	A	C	b37	ALMS1P	ENSG00000163016.5	-229643	0.418033	5.61535e-07	HAVANA	73872046	73912703	+	pseudogene	KNOWN
X43249	N-delta-acetylornithine	2	73737204	rs6708766	Brain_Putamen_basal_ganglia	2_73737204_A_T_b37	A	T	b37	ALMS1P	ENSG00000163016.5	-134842	0.22973	5.6115e-07	HAVANA	73872046	73912703	+	pseudogene	KNOWN
X43249	N-delta-acetylornithine	2	73723185	rs11674602	Brain_Putamen_basal_ganglia	2_73723185_A_T_b37	A	T	b37	ALMS1P	ENSG00000163016.5	-148861	0.22973	5.6115e-07	HAVANA	73872046	73912703	+	pseudogene	KNOWN
X43249	N-delta-acetylornithine	2	73635148	rs7580825	Brain_Putamen_basal_ganglia	2_73635148_G_A_b37	G	A	b37	ALMS1P	ENSG00000163016.5	-236898	0.22973	5.6115e-07	HAVANA	73872046	73912703	+	pseudogene	KNOWN
X43249	N-delta-acetylornithine	2	73703374	rs1083923	Nerve_Tibial	2_73703374_A_G_b37	A	G	b37	ALMS1-IT1	ENSG00000230002.2	19483	0.389518	5.60803e-07	HAVANA	73683891	73686611	+	sense_intronic	NOVEL
X43249	N-delta-acetylornithine	2	73631564	rs11899902	Brain_Putamen_basal_ganglia	2_73631564_G_A_b37	G	A	b37	ALMS1P	ENSG00000163016.5	-240482	0.245283	5.60722e-07	HAVANA	73872046	73912703	+	pseudogene	KNOWN
X43249	N-delta-acetylornithine	2	73574591	rs6718864	Stomach	2_73574591_A_G_b37	A	G	b37	ALMS1P	ENSG00000163016.5	-297455	0.381857	5.60229e-07	HAVANA	73872046	73912703	+	pseudogene	KNOWN
X43249	N-delta-acetylornithine	2	73838613	rs6546858	Muscle_Skeletal	2_73838613_G_A_b37	G	A	b37	ALMS1	ENSG00000116127.13	225727	0.270876	5.60053e-07	HAVANA	73612886	73837920	+	protein_coding	KNOWN
X43249	N-delta-acetylornithine	2	73704475	rs11686541	Esophagus_Gastroesophageal_Junction	2_73704475_C_G_b37	C	G	b37	NAT8	ENSG00000144035.3	-165045	0.146919	5.58812e-07	HAVANA	73867959	73869520	-	protein_coding	KNOWN
X43249	N-delta-acetylornithine	2	73647508	rs1534471	Esophagus_Muscularis	2_73647508_G_A_b37	G	A	b37	NAT8	ENSG00000144035.3	-222012	0.299401	5.58761e-07	HAVANA	73867959	73869520	-	protein_coding	KNOWN
X43249	N-delta-acetylornithine	2	73814333	rs6743576	Skin_Sun_Exposed_Lower_leg	2_73814333_G_A_b37	G	A	b37	ALMS1P	ENSG00000163016.5	-57713	0.376513	5.58318e-07	HAVANA	73872046	73912703	+	pseudogene	KNOWN
X43249	N-delta-acetylornithine	2	73641240	rs2421548	Esophagus_Mucosa	2_73641240_A_G_b37	A	G	b37	TPRKB	ENSG00000144034.10	-323287	0.375	5.58299e-07	HAVANA	73956231	73964527	-	protein_coding	KNOWN
X43249	N-delta-acetylornithine	2	73898785	rs2421583	Adipose_Subcutaneous	2_73898785_C_G_b37	C	G	b37	ALMS1P	ENSG00000163016.5	26739	0.366841	5.57295e-07	HAVANA	73872046	73912703	+	pseudogene	KNOWN
X43249	N-delta-acetylornithine	2	73622026	rs11689392	Brain_Cortex	2_73622026_T_C_b37	T	C	b37	NAT8	ENSG00000144035.3	-247494	0.272388	5.57186e-07	HAVANA	73867959	73869520	-	protein_coding	KNOWN
X43249	N-delta-acetylornithine	2	73703374	rs1083923	Colon_Sigmoid	2_73703374_A_G_b37	A	G	b37	ALMS1P	ENSG00000163016.5	-168672	0.381313	5.57059e-07	HAVANA	73872046	73912703	+	pseudogene	KNOWN
X43249	N-delta-acetylornithine	2	73806414	rs10197409	Brain_Cortex	2_73806414_C_T_b37	C	T	b37	NAT8	ENSG00000144035.3	-63106	0.274809	5.56886e-07	HAVANA	73867959	73869520	-	protein_coding	KNOWN
X43249	N-delta-acetylornithine	2	73805172	rs6756885	Testis	2_73805172_A_G_b37	A	G	b37	TPRKB	ENSG00000144034.10	-159355	0.25	5.56088e-07	HAVANA	73956231	73964527	-	protein_coding	KNOWN
X43249	N-delta-acetylornithine	2	73609177	rs6747145	Small_Intestine_Terminal_Ileum	2_73609177_G_A_b37	G	A	b37	ALMS1P	ENSG00000163016.5	-262869	0.340164	5.56052e-07	HAVANA	73872046	73912703	+	pseudogene	KNOWN
X43249	N-delta-acetylornithine	2	73585196	rs62149659	Cells_Transformed_fibroblasts	2_73585196_C_T_b37	C	T	b37	ALMS1P	ENSG00000163016.5	-286850	0.167323	5.5604e-07	HAVANA	73872046	73912703	+	pseudogene	KNOWN
X43249	N-delta-acetylornithine	2	73748980	rs13392691	Esophagus_Muscularis	2_73748980_G_A_b37	G	A	b37	NAT8	ENSG00000144035.3	-120540	0.254573	5.55394e-07	HAVANA	73867959	73869520	-	protein_coding	KNOWN
X43249	N-delta-acetylornithine	2	73579812	rs11686504	Skin_Sun_Exposed_Lower_leg	2_73579812_T_C_b37	T	C	b37	NAT8	ENSG00000144035.3	-289708	0.31432	5.53159e-07	HAVANA	73867959	73869520	-	protein_coding	KNOWN
X43249	N-delta-acetylornithine	2	73573261	rs11899517	Adipose_Visceral_Omentum	2_73573261_A_G_b37	A	G	b37	ALMS1	ENSG00000116127.13	-39625	0.353035	5.5289e-07	HAVANA	73612886	73837920	+	protein_coding	KNOWN
X43249	N-delta-acetylornithine	2	73724675	rs7572722	Brain_Cerebellum	2_73724675_T_C_b37	T	C	b37	NAT8	ENSG00000144035.3	-144845	0.225166	5.52075e-07	HAVANA	73867959	73869520	-	protein_coding	KNOWN
X43249	N-delta-acetylornithine	2	73598092	rs1403412	Cells_Transformed_fibroblasts	2_73598092_T_C_b37	T	C	b37	ALMS1P	ENSG00000163016.5	-273954	0.364769	5.51313e-07	HAVANA	73872046	73912703	+	pseudogene	KNOWN
X43249	N-delta-acetylornithine	2	73647508	rs1534471	Muscle_Skeletal	2_73647508_G_A_b37	G	A	b37	ALMS1	ENSG00000116127.13	34622	0.27459	5.50005e-07	HAVANA	73612886	73837920	+	protein_coding	KNOWN
X43249	N-delta-acetylornithine	2	73919658	rs4852316	Skin_Sun_Exposed_Lower_leg	2_73919658_G_A_b37	G	A	b37	ALMS1	ENSG00000116127.13	306772	0.329298	5.49221e-07	HAVANA	73612886	73837920	+	protein_coding	KNOWN
X43249	N-delta-acetylornithine	2	73564570	rs2091022	Esophagus_Gastroesophageal_Junction	2_73564570_G_A_b37	G	A	b37	ALMS1P	ENSG00000163016.5	-307476	0.316901	5.48774e-07	HAVANA	73872046	73912703	+	pseudogene	KNOWN
X43249	N-delta-acetylornithine	2	73724679	rs7585119	Small_Intestine_Terminal_Ileum	2_73724679_A_T_b37	A	T	b37	ALMS1P	ENSG00000163016.5	-147367	0.4125	5.48221e-07	HAVANA	73872046	73912703	+	pseudogene	KNOWN
X43249	N-delta-acetylornithine	2	73845709	rs13009035	Brain_Cerebellar_Hemisphere	2_73845709_T_C_b37	T	C	b37	ALMS1P	ENSG00000163016.5	-26337	0.354839	5.46601e-07	HAVANA	73872046	73912703	+	pseudogene	KNOWN
X43249	N-delta-acetylornithine	2	73838613	rs6546858	Esophagus_Muscularis	2_73838613_G_A_b37	G	A	b37	NAT8	ENSG00000144035.3	-30907	0.298507	5.46338e-07	HAVANA	73867959	73869520	-	protein_coding	KNOWN
X43249	N-delta-acetylornithine	2	73753187	rs13409668	Muscle_Skeletal	2_73753187_C_T_b37	C	T	b37	TPRKB	ENSG00000144034.10	-211340	0.245399	5.44644e-07	HAVANA	73956231	73964527	-	protein_coding	KNOWN
X43249	N-delta-acetylornithine	2	73932465	rs4852975	Esophagus_Muscularis	2_73932465_C_T_b37	C	T	b37	ALMS1P	ENSG00000163016.5	60419	0.410448	5.43977e-07	HAVANA	73872046	73912703	+	pseudogene	KNOWN
X43249	N-delta-acetylornithine	2	73622026	rs11689392	Pituitary	2_73622026_T_C_b37	T	C	b37	NAT8	ENSG00000144035.3	-247494	0.237013	5.43977e-07	HAVANA	73867959	73869520	-	protein_coding	KNOWN
X43249	N-delta-acetylornithine	2	73579812	rs11686504	Brain_Putamen_basal_ganglia	2_73579812_T_C_b37	T	C	b37	ALMS1P	ENSG00000163016.5	-292234	0.268182	5.43522e-07	HAVANA	73872046	73912703	+	pseudogene	KNOWN
X43249	N-delta-acetylornithine	2	73631779	rs13383871	Breast_Mammary_Tissue	2_73631779_T_C_b37	T	C	b37	ALMS1P	ENSG00000163016.5	-240267	0.234	5.43115e-07	HAVANA	73872046	73912703	+	pseudogene	KNOWN
X43249	N-delta-acetylornithine	2	73703904	rs780391	Small_Intestine_Terminal_Ileum	2_73703904_C_T_b37	C	T	b37	ALMS1P	ENSG00000163016.5	-168142	0.371901	5.41542e-07	HAVANA	73872046	73912703	+	pseudogene	KNOWN
X43249	N-delta-acetylornithine	2	73797623	rs10197755	Muscle_Skeletal	2_73797623_T_A_b37	T	A	b37	ALMS1	ENSG00000116127.13	184737	0.236253	5.4117e-07	HAVANA	73612886	73837920	+	protein_coding	KNOWN
X43249	N-delta-acetylornithine	2	73631212	rs11899740	Minor_Salivary_Gland	2_73631212_G_A_b37	G	A	b37	ALMS1P	ENSG00000163016.5	-240834	0.264706	5.3984e-07	HAVANA	73872046	73912703	+	pseudogene	KNOWN
X43249	N-delta-acetylornithine	2	73829372	rs1052162	Brain_Cortex	2_73829372_C_T_b37	C	T	b37	NAT8	ENSG00000144035.3	-40148	0.277778	5.39094e-07	HAVANA	73867959	73869520	-	protein_coding	KNOWN
X43249	N-delta-acetylornithine	2	73794054	rs10190002	Small_Intestine_Terminal_Ileum	2_73794054_C_T_b37	C	T	b37	ALMS1P	ENSG00000163016.5	-77992	0.377049	5.38701e-07	HAVANA	73872046	73912703	+	pseudogene	KNOWN
X43249	N-delta-acetylornithine	2	73791808	rs7566315	Small_Intestine_Terminal_Ileum	2_73791808_C_T_b37	C	T	b37	ALMS1P	ENSG00000163016.5	-80238	0.377049	5.38701e-07	HAVANA	73872046	73912703	+	pseudogene	KNOWN
X43249	N-delta-acetylornithine	2	73772251	rs6757996	Small_Intestine_Terminal_Ileum	2_73772251_G_A_b37	G	A	b37	ALMS1P	ENSG00000163016.5	-99795	0.377049	5.38701e-07	HAVANA	73872046	73912703	+	pseudogene	KNOWN
X43249	N-delta-acetylornithine	2	73701669	rs780393	Small_Intestine_Terminal_Ileum	2_73701669_T_A_b37	T	A	b37	ALMS1P	ENSG00000163016.5	-170377	0.377049	5.38701e-07	HAVANA	73872046	73912703	+	pseudogene	KNOWN
X43249	N-delta-acetylornithine	2	73669462	rs6746971	Small_Intestine_Terminal_Ileum	2_73669462_C_T_b37	C	T	b37	ALMS1P	ENSG00000163016.5	-202584	0.377049	5.38701e-07	HAVANA	73872046	73912703	+	pseudogene	KNOWN
X43249	N-delta-acetylornithine	2	73639476	rs2421545	Small_Intestine_Terminal_Ileum	2_73639476_T_C_b37	T	C	b37	ALMS1P	ENSG00000163016.5	-232570	0.377049	5.38701e-07	HAVANA	73872046	73912703	+	pseudogene	KNOWN
X43249	N-delta-acetylornithine	2	73664715	rs6546835	Muscle_Skeletal	2_73664715_G_A_b37	G	A	b37	ALMS1	ENSG00000116127.13	51829	0.273931	5.38515e-07	HAVANA	73612886	73837920	+	protein_coding	KNOWN
X43249	N-delta-acetylornithine	2	73655496	rs12996463	Muscle_Skeletal	2_73655496_T_C_b37	T	C	b37	ALMS1P	ENSG00000163016.5	-216550	0.36168	5.38167e-07	HAVANA	73872046	73912703	+	pseudogene	KNOWN
X43249	N-delta-acetylornithine	2	73602266	rs6740173	Skin_Sun_Exposed_Lower_leg	2_73602266_C_G_b37	C	G	b37	NAT8	ENSG00000144035.3	-267254	0.318841	5.38141e-07	HAVANA	73867959	73869520	-	protein_coding	KNOWN
X43249	N-delta-acetylornithine	2	73601606	rs7586361	Skin_Sun_Exposed_Lower_leg	2_73601606_G_A_b37	G	A	b37	NAT8	ENSG00000144035.3	-267914	0.318841	5.38141e-07	HAVANA	73867959	73869520	-	protein_coding	KNOWN
X43249	N-delta-acetylornithine	2	73599808	rs6546826	Skin_Sun_Exposed_Lower_leg	2_73599808_C_T_b37	C	T	b37	NAT8	ENSG00000144035.3	-269712	0.318841	5.38141e-07	HAVANA	73867959	73869520	-	protein_coding	KNOWN
X43249	N-delta-acetylornithine	2	73631779	rs13383871	Minor_Salivary_Gland	2_73631779_T_C_b37	T	C	b37	ALMS1P	ENSG00000163016.5	-240267	0.282353	5.37732e-07	HAVANA	73872046	73912703	+	pseudogene	KNOWN
X43249	N-delta-acetylornithine	2	73624844	rs11679809	Minor_Salivary_Gland	2_73624844_C_T_b37	C	T	b37	ALMS1P	ENSG00000163016.5	-247202	0.282353	5.37732e-07	HAVANA	73872046	73912703	+	pseudogene	KNOWN
X43249	N-delta-acetylornithine	2	73609928	rs6748040	Pancreas	2_73609928_G_A_b37	G	A	b37	NAT8	ENSG00000144035.3	-259592	0.336364	5.36202e-07	HAVANA	73867959	73869520	-	protein_coding	KNOWN
X43249	N-delta-acetylornithine	2	73571417	rs7604588	Artery_Coronary	2_73571417_G_A_b37	G	A	b37	ALMS1P	ENSG00000163016.5	-300629	0.338816	5.35353e-07	HAVANA	73872046	73912703	+	pseudogene	KNOWN
X43249	N-delta-acetylornithine	2	73642403	rs6730785	Esophagus_Muscularis	2_73642403_A_C_b37	A	C	b37	ALMS1P	ENSG00000163016.5	-229643	0.429641	5.35031e-07	HAVANA	73872046	73912703	+	pseudogene	KNOWN
X43249	N-delta-acetylornithine	2	73726662	rs1403284	Testis	2_73726662_G_A_b37	G	A	b37	TPRKB	ENSG00000144034.10	-237865	0.215556	5.3476e-07	HAVANA	73956231	73964527	-	protein_coding	KNOWN
X43249	N-delta-acetylornithine	2	73584360	rs12478346	Adipose_Visceral_Omentum	2_73584360_C_T_b37	C	T	b37	ALMS1-IT1	ENSG00000230002.2	-99531	0.321086	5.32779e-07	HAVANA	73683891	73686611	+	sense_intronic	NOVEL
X43249	N-delta-acetylornithine	2	73735674	rs7606483	Artery_Tibial	2_73735674_A_G_b37	A	G	b37	ALMS1P	ENSG00000163016.5	-136372	0.431525	5.32732e-07	HAVANA	73872046	73912703	+	pseudogene	KNOWN
X43249	N-delta-acetylornithine	2	73771695	rs13386124	Artery_Tibial	2_73771695_G_C_b37	G	C	b37	ALMS1P	ENSG00000163016.5	-100351	0.410853	5.32731e-07	HAVANA	73872046	73912703	+	pseudogene	KNOWN
X43249	N-delta-acetylornithine	2	73576065	rs6709853	Esophagus_Gastroesophageal_Junction	2_73576065_T_A_b37	T	A	b37	NAT8	ENSG00000144035.3	-293455	0.351415	5.32715e-07	HAVANA	73867959	73869520	-	protein_coding	KNOWN
X43249	N-delta-acetylornithine	2	73914019	rs7608328	Esophagus_Muscularis	2_73914019_G_A_b37	G	A	b37	ALMS1P	ENSG00000163016.5	41973	0.435821	5.32154e-07	HAVANA	73872046	73912703	+	pseudogene	KNOWN
X43249	N-delta-acetylornithine	2	73753187	rs13409668	Pituitary	2_73753187_C_T_b37	C	T	b37	NAT8	ENSG00000144035.3	-116333	0.229299	5.32023e-07	HAVANA	73867959	73869520	-	protein_coding	KNOWN
X43249	N-delta-acetylornithine	2	73768232	rs78492200	Skin_Not_Sun_Exposed_Suprapubic	2_73768232_T_G_b37	T	G	b37	NAT8	ENSG00000144035.3	-101288	0.301493	5.30368e-07	HAVANA	73867959	73869520	-	protein_coding	KNOWN
X43249	N-delta-acetylornithine	2	73612234	rs35885918	Adrenal_Gland	2_73612234_T_C_b37	T	C	b37	ALMS1P	ENSG00000163016.5	-259812	0.322857	5.30056e-07	HAVANA	73872046	73912703	+	pseudogene	KNOWN
X43249	N-delta-acetylornithine	2	73612102	rs12465867	Adrenal_Gland	2_73612102_C_T_b37	C	T	b37	ALMS1P	ENSG00000163016.5	-259944	0.322857	5.30056e-07	HAVANA	73872046	73912703	+	pseudogene	KNOWN
X43249	N-delta-acetylornithine	2	73877219	rs10168931	Muscle_Skeletal	2_73877219_G_A_b37	G	A	b37	ALMS1	ENSG00000116127.13	264333	0.221766	5.29464e-07	HAVANA	73612886	73837920	+	protein_coding	KNOWN
X43249	N-delta-acetylornithine	2	73785046	rs10207220	Breast_Mammary_Tissue	2_73785046_G_C_b37	G	C	b37	ALMS1P	ENSG00000163016.5	-87000	0.24	5.2748e-07	HAVANA	73872046	73912703	+	pseudogene	KNOWN
X43249	N-delta-acetylornithine	2	73904872	rs7574268	Spleen	2_73904872_C_T_b37	C	T	b37	ALMS1	ENSG00000116127.13	291986	0.407534	5.26983e-07	HAVANA	73612886	73837920	+	protein_coding	KNOWN
X43249	N-delta-acetylornithine	2	73898852	rs2421584	Spleen	2_73898852_G_A_b37	G	A	b37	ALMS1	ENSG00000116127.13	285966	0.407534	5.26983e-07	HAVANA	73612886	73837920	+	protein_coding	KNOWN
X43249	N-delta-acetylornithine	2	73898420	rs2421582	Spleen	2_73898420_A_G_b37	A	G	b37	ALMS1	ENSG00000116127.13	285534	0.407534	5.26983e-07	HAVANA	73612886	73837920	+	protein_coding	KNOWN
X43249	N-delta-acetylornithine	2	73898359	rs4341964	Spleen	2_73898359_G_A_b37	G	A	b37	ALMS1	ENSG00000116127.13	285473	0.407534	5.26983e-07	HAVANA	73612886	73837920	+	protein_coding	KNOWN
X43249	N-delta-acetylornithine	2	73898118	rs7570683	Spleen	2_73898118_C_T_b37	C	T	b37	ALMS1	ENSG00000116127.13	285232	0.407534	5.26983e-07	HAVANA	73612886	73837920	+	protein_coding	KNOWN
X43249	N-delta-acetylornithine	2	73897691	rs13027816	Spleen	2_73897691_C_T_b37	C	T	b37	ALMS1	ENSG00000116127.13	284805	0.407534	5.26983e-07	HAVANA	73612886	73837920	+	protein_coding	KNOWN
X43249	N-delta-acetylornithine	2	73869796	rs4852951	Spleen	2_73869796_C_G_b37	C	G	b37	ALMS1	ENSG00000116127.13	256910	0.407534	5.26983e-07	HAVANA	73612886	73837920	+	protein_coding	KNOWN
X43249	N-delta-acetylornithine	2	73859184	rs12472502	Spleen	2_73859184_C_T_b37	C	T	b37	ALMS1	ENSG00000116127.13	246298	0.407534	5.26983e-07	HAVANA	73612886	73837920	+	protein_coding	KNOWN
X43249	N-delta-acetylornithine	2	73806414	rs10197409	Heart_Atrial_Appendage	2_73806414_C_T_b37	C	T	b37	NAT8	ENSG00000144035.3	-63106	0.255952	5.26754e-07	HAVANA	73867959	73869520	-	protein_coding	KNOWN
X43249	N-delta-acetylornithine	2	73898785	rs2421583	Skin_Not_Sun_Exposed_Suprapubic	2_73898785_C_G_b37	C	G	b37	ALMS1	ENSG00000116127.13	285899	0.396084	5.26676e-07	HAVANA	73612886	73837920	+	protein_coding	KNOWN
X43249	N-delta-acetylornithine	2	73906157	rs11126413	Adipose_Subcutaneous	2_73906157_T_A_b37	T	A	b37	ALMS1P	ENSG00000163016.5	34111	0.368831	5.26275e-07	HAVANA	73872046	73912703	+	pseudogene	KNOWN
X43249	N-delta-acetylornithine	2	73890682	rs12618600	Adipose_Subcutaneous	2_73890682_T_C_b37	T	C	b37	ALMS1P	ENSG00000163016.5	18636	0.368831	5.26275e-07	HAVANA	73872046	73912703	+	pseudogene	KNOWN
X43249	N-delta-acetylornithine	2	73906408	rs12620018	Artery_Tibial	2_73906408_G_A_b37	G	A	b37	ALMS1P	ENSG00000163016.5	34362	0.390464	5.25427e-07	HAVANA	73872046	73912703	+	pseudogene	KNOWN
X43249	N-delta-acetylornithine	2	73885096	rs2421668	Esophagus_Mucosa	2_73885096_G_A_b37	G	A	b37	TPRKB	ENSG00000144034.10	-79431	0.380952	5.25314e-07	HAVANA	73956231	73964527	-	protein_coding	KNOWN
X43249	N-delta-acetylornithine	2	73837955	rs6546857	Skin_Not_Sun_Exposed_Suprapubic	2_73837955_A_G_b37	A	G	b37	NAT8	ENSG00000144035.3	-31565	0.262687	5.24638e-07	HAVANA	73867959	73869520	-	protein_coding	KNOWN
X43249	N-delta-acetylornithine	2	73613558	rs6706235	Nerve_Tibial	2_73613558_C_G_b37	C	G	b37	ALMS1	ENSG00000116127.13	672	0.272853	5.2458e-07	HAVANA	73612886	73837920	+	protein_coding	KNOWN
X43249	N-delta-acetylornithine	2	73611281	rs7576824	Nerve_Tibial	2_73611281_A_G_b37	A	G	b37	ALMS1	ENSG00000116127.13	-1605	0.272853	5.2458e-07	HAVANA	73612886	73837920	+	protein_coding	KNOWN
X43249	N-delta-acetylornithine	2	73806632	rs7424690	Breast_Mammary_Tissue	2_73806632_T_C_b37	T	C	b37	ALMS1P	ENSG00000163016.5	-65414	0.242	5.22448e-07	HAVANA	73872046	73912703	+	pseudogene	KNOWN
X43249	N-delta-acetylornithine	2	73752368	rs10469966	Heart_Atrial_Appendage	2_73752368_G_A_b37	G	A	b37	NAT8	ENSG00000144035.3	-117152	0.231061	5.21837e-07	HAVANA	73867959	73869520	-	protein_coding	KNOWN
X43249	N-delta-acetylornithine	2	73887634	rs11126412	Skin_Not_Sun_Exposed_Suprapubic	2_73887634_A_T_b37	A	T	b37	NAT8	ENSG00000144035.3	18114	0.241742	5.21826e-07	HAVANA	73867959	73869520	-	protein_coding	KNOWN
X43249	N-delta-acetylornithine	2	73788026	rs7604682	Skin_Not_Sun_Exposed_Suprapubic	2_73788026_G_A_b37	G	A	b37	NAT8	ENSG00000144035.3	-81494	0.306886	5.21066e-07	HAVANA	73867959	73869520	-	protein_coding	KNOWN
X43249	N-delta-acetylornithine	2	73561485	rs7560272	Stomach	2_73561485_A_T_b37	A	T	b37	ALMS1	ENSG00000116127.13	-51401	0.352321	5.21029e-07	HAVANA	73612886	73837920	+	protein_coding	KNOWN
X43249	N-delta-acetylornithine	2	73760939	rs11688718	Small_Intestine_Terminal_Ileum	2_73760939_C_T_b37	C	T	b37	ALMS1P	ENSG00000163016.5	-111107	0.376033	5.19594e-07	HAVANA	73872046	73912703	+	pseudogene	KNOWN
X43249	N-delta-acetylornithine	2	73661738	rs2178154	Small_Intestine_Terminal_Ileum	2_73661738_C_T_b37	C	T	b37	ALMS1P	ENSG00000163016.5	-210308	0.376033	5.19534e-07	HAVANA	73872046	73912703	+	pseudogene	KNOWN
X43249	N-delta-acetylornithine	2	73773503	rs10496193	Skin_Not_Sun_Exposed_Suprapubic	2_73773503_G_A_b37	G	A	b37	NAT8	ENSG00000144035.3	-96017	0.304478	5.19344e-07	HAVANA	73867959	73869520	-	protein_coding	KNOWN
X43249	N-delta-acetylornithine	2	73584360	rs12478346	Brain_Cerebellum	2_73584360_C_T_b37	C	T	b37	NAT8	ENSG00000144035.3	-285160	0.279221	5.18728e-07	HAVANA	73867959	73869520	-	protein_coding	KNOWN
X43249	N-delta-acetylornithine	2	73721250	rs73947808	Muscle_Skeletal	2_73721250_A_C_b37	A	C	b37	TPRKB	ENSG00000144034.10	-243277	0.207739	5.18548e-07	HAVANA	73956231	73964527	-	protein_coding	KNOWN
X43249	N-delta-acetylornithine	2	73816955	rs2421555	Muscle_Skeletal	2_73816955_G_A_b37	G	A	b37	ALMS1	ENSG00000116127.13	204069	0.27551	5.18221e-07	HAVANA	73612886	73837920	+	protein_coding	KNOWN
X43249	N-delta-acetylornithine	2	73906408	rs12620018	Colon_Sigmoid	2_73906408_G_A_b37	G	A	b37	TPRKB	ENSG00000144034.10	-58119	0.364532	5.17969e-07	HAVANA	73956231	73964527	-	protein_coding	KNOWN
X43249	N-delta-acetylornithine	2	73738804	rs1589576	Adrenal_Gland	2_73738804_A_G_b37	A	G	b37	ALMS1P	ENSG00000163016.5	-133242	0.16	5.17651e-07	HAVANA	73872046	73912703	+	pseudogene	KNOWN
X43249	N-delta-acetylornithine	2	73871665	rs13384756	Pancreas	2_73871665_C_T_b37	C	T	b37	ALMS1	ENSG00000116127.13	258779	0.272727	5.15978e-07	HAVANA	73612886	73837920	+	protein_coding	KNOWN
X43249	N-delta-acetylornithine	2	73585196	rs62149659	Esophagus_Gastroesophageal_Junction	2_73585196_C_T_b37	C	T	b37	NAT8	ENSG00000144035.3	-284324	0.156915	5.14721e-07	HAVANA	73867959	73869520	-	protein_coding	KNOWN
X43249	N-delta-acetylornithine	2	73726662	rs1403284	Heart_Atrial_Appendage	2_73726662_G_A_b37	G	A	b37	NAT8	ENSG00000144035.3	-142858	0.200758	5.14393e-07	HAVANA	73867959	73869520	-	protein_coding	KNOWN
X43249	N-delta-acetylornithine	2	73721250	rs73947808	Heart_Atrial_Appendage	2_73721250_A_C_b37	A	C	b37	NAT8	ENSG00000144035.3	-148270	0.200758	5.14393e-07	HAVANA	73867959	73869520	-	protein_coding	KNOWN
X43249	N-delta-acetylornithine	2	73794054	rs10190002	Skin_Sun_Exposed_Lower_leg	2_73794054_C_T_b37	C	T	b37	ALMS1P	ENSG00000163016.5	-77992	0.371981	5.14224e-07	HAVANA	73872046	73912703	+	pseudogene	KNOWN
X43249	N-delta-acetylornithine	2	73652628	rs7598396	Muscle_Skeletal	2_73652628_A_G_b37	A	G	b37	ALMS1	ENSG00000116127.13	39742	0.233129	5.13954e-07	HAVANA	73612886	73837920	+	protein_coding	KNOWN
X43249	N-delta-acetylornithine	2	73794054	rs10190002	Adipose_Subcutaneous	2_73794054_C_T_b37	C	T	b37	ALMS1P	ENSG00000163016.5	-77992	0.35974	5.13221e-07	HAVANA	73872046	73912703	+	pseudogene	KNOWN
X43249	N-delta-acetylornithine	2	73906157	rs11126413	Colon_Sigmoid	2_73906157_T_A_b37	T	A	b37	TPRKB	ENSG00000144034.10	-58370	0.362069	5.12556e-07	HAVANA	73956231	73964527	-	protein_coding	KNOWN
X43249	N-delta-acetylornithine	2	73641285	rs6755217	Prostate	2_73641285_C_T_b37	C	T	b37	NAT8	ENSG00000144035.3	-228235	0.232283	5.12535e-07	HAVANA	73867959	73869520	-	protein_coding	KNOWN
X43249	N-delta-acetylornithine	2	73764185	rs74523560	Esophagus_Gastroesophageal_Junction	2_73764185_C_T_b37	C	T	b37	NAT8	ENSG00000144035.3	-105335	0.14554	5.11995e-07	HAVANA	73867959	73869520	-	protein_coding	KNOWN
X43249	N-delta-acetylornithine	2	73748845	rs62153182	Esophagus_Gastroesophageal_Junction	2_73748845_C_G_b37	C	G	b37	NAT8	ENSG00000144035.3	-120675	0.14554	5.11995e-07	HAVANA	73867959	73869520	-	protein_coding	KNOWN
X43249	N-delta-acetylornithine	2	73679866	rs10496192	Esophagus_Gastroesophageal_Junction	2_73679866_T_C_b37	T	C	b37	NAT8	ENSG00000144035.3	-189654	0.14554	5.11995e-07	HAVANA	73867959	73869520	-	protein_coding	KNOWN
X43249	N-delta-acetylornithine	2	73907578	rs111267264	Esophagus_Gastroesophageal_Junction	2_73907578_A_G_b37	A	G	b37	ALMS1P	ENSG00000163016.5	35532	0.178404	5.11867e-07	HAVANA	73872046	73912703	+	pseudogene	KNOWN
X43249	N-delta-acetylornithine	2	73704475	rs11686541	Heart_Left_Ventricle	2_73704475_C_G_b37	C	G	b37	ALMS1P	ENSG00000163016.5	-167571	0.118959	5.11217e-07	HAVANA	73872046	73912703	+	pseudogene	KNOWN
X43249	N-delta-acetylornithine	2	73585196	rs62149659	Adipose_Visceral_Omentum	2_73585196_C_T_b37	C	T	b37	ALMS1P	ENSG00000163016.5	-286850	0.177903	5.10844e-07	HAVANA	73872046	73912703	+	pseudogene	KNOWN
X43249	N-delta-acetylornithine	2	73791235	rs79799178	Skin_Not_Sun_Exposed_Suprapubic	2_73791235_A_G_b37	A	G	b37	NAT8	ENSG00000144035.3	-78285	0.160121	5.10138e-07	HAVANA	73867959	73869520	-	protein_coding	KNOWN
X43249	N-delta-acetylornithine	2	73904709	rs7574240	Muscle_Skeletal	2_73904709_G_C_b37	G	C	b37	ALMS1P	ENSG00000163016.5	32663	0.368313	5.09335e-07	HAVANA	73872046	73912703	+	pseudogene	KNOWN
X43249	N-delta-acetylornithine	2	73895763	rs149811264	Esophagus_Gastroesophageal_Junction	2_73895763_C_A_b37	C	A	b37	NAT8	ENSG00000144035.3	26243	0.14554	5.08988e-07	HAVANA	73867959	73869520	-	protein_coding	KNOWN
X43249	N-delta-acetylornithine	2	73886090	rs77962988	Esophagus_Gastroesophageal_Junction	2_73886090_T_C_b37	T	C	b37	NAT8	ENSG00000144035.3	16570	0.14554	5.08988e-07	HAVANA	73867959	73869520	-	protein_coding	KNOWN
X43249	N-delta-acetylornithine	2	73885137	rs78941213	Esophagus_Gastroesophageal_Junction	2_73885137_C_T_b37	C	T	b37	NAT8	ENSG00000144035.3	15617	0.14554	5.08988e-07	HAVANA	73867959	73869520	-	protein_coding	KNOWN
X43249	N-delta-acetylornithine	2	73873906	rs11689164	Esophagus_Gastroesophageal_Junction	2_73873906_A_G_b37	A	G	b37	NAT8	ENSG00000144035.3	4386	0.14554	5.08988e-07	HAVANA	73867959	73869520	-	protein_coding	KNOWN
X43249	N-delta-acetylornithine	2	73866108	rs7582051	Esophagus_Gastroesophageal_Junction	2_73866108_G_A_b37	G	A	b37	NAT8	ENSG00000144035.3	-3412	0.14554	5.08988e-07	HAVANA	73867959	73869520	-	protein_coding	KNOWN
X43249	N-delta-acetylornithine	2	73848354	rs79234109	Esophagus_Gastroesophageal_Junction	2_73848354_G_A_b37	G	A	b37	NAT8	ENSG00000144035.3	-21166	0.14554	5.08988e-07	HAVANA	73867959	73869520	-	protein_coding	KNOWN
X43249	N-delta-acetylornithine	2	73591127	rs1851546	Brain_Putamen_basal_ganglia	2_73591127_C_A_b37	C	A	b37	ALMS1P	ENSG00000163016.5	-280919	0.247748	5.08965e-07	HAVANA	73872046	73912703	+	pseudogene	KNOWN
X43249	N-delta-acetylornithine	2	73840998	rs2421577	Muscle_Skeletal	2_73840998_G_T_b37	G	T	b37	ALMS1	ENSG00000116127.13	228112	0.268041	5.08736e-07	HAVANA	73612886	73837920	+	protein_coding	KNOWN
X43249	N-delta-acetylornithine	2	73886661	rs2421670	Skin_Sun_Exposed_Lower_leg	2_73886661_T_G_b37	T	G	b37	ALMS1P	ENSG00000163016.5	14615	0.377427	5.07522e-07	HAVANA	73872046	73912703	+	pseudogene	KNOWN
X43249	N-delta-acetylornithine	2	74004071	rs2567598	Brain_Cerebellar_Hemisphere	2_74004071_A_G_b37	A	G	b37	ALMS1P	ENSG00000163016.5	132025	0.144	5.075e-07	HAVANA	73872046	73912703	+	pseudogene	KNOWN
X43249	N-delta-acetylornithine	2	73986125	rs2567603	Brain_Cerebellar_Hemisphere	2_73986125_G_C_b37	G	C	b37	ALMS1P	ENSG00000163016.5	114079	0.144	5.075e-07	HAVANA	73872046	73912703	+	pseudogene	KNOWN
X43249	N-delta-acetylornithine	2	73779507	rs11679594	Adipose_Subcutaneous	2_73779507_G_A_b37	G	A	b37	NAT8	ENSG00000144035.3	-90013	0.148052	5.07456e-07	HAVANA	73867959	73869520	-	protein_coding	KNOWN
X43249	N-delta-acetylornithine	2	73753187	rs13409668	Skin_Not_Sun_Exposed_Suprapubic	2_73753187_C_T_b37	C	T	b37	NAT8	ENSG00000144035.3	-116333	0.272455	5.07308e-07	HAVANA	73867959	73869520	-	protein_coding	KNOWN
X43249	N-delta-acetylornithine	2	73846749	rs6723247	Muscle_Skeletal	2_73846749_A_G_b37	A	G	b37	ALMS1	ENSG00000116127.13	233863	0.271894	5.07279e-07	HAVANA	73612886	73837920	+	protein_coding	KNOWN
X43249	N-delta-acetylornithine	2	73845392	rs10209517	Muscle_Skeletal	2_73845392_C_G_b37	C	G	b37	ALMS1	ENSG00000116127.13	232506	0.271894	5.07279e-07	HAVANA	73612886	73837920	+	protein_coding	KNOWN
X43249	N-delta-acetylornithine	2	73844249	rs6546860	Muscle_Skeletal	2_73844249_G_A_b37	G	A	b37	ALMS1	ENSG00000116127.13	231363	0.271894	5.07279e-07	HAVANA	73612886	73837920	+	protein_coding	KNOWN
X43249	N-delta-acetylornithine	2	73842889	rs7566364	Muscle_Skeletal	2_73842889_T_C_b37	T	C	b37	ALMS1	ENSG00000116127.13	230003	0.271894	5.07279e-07	HAVANA	73612886	73837920	+	protein_coding	KNOWN
X43249	N-delta-acetylornithine	2	73842055	rs6546859	Muscle_Skeletal	2_73842055_C_A_b37	C	A	b37	ALMS1	ENSG00000116127.13	229169	0.271894	5.07279e-07	HAVANA	73612886	73837920	+	protein_coding	KNOWN
X43249	N-delta-acetylornithine	2	73840055	rs6745480	Muscle_Skeletal	2_73840055_G_A_b37	G	A	b37	ALMS1	ENSG00000116127.13	227169	0.271894	5.07279e-07	HAVANA	73612886	73837920	+	protein_coding	KNOWN
X43249	N-delta-acetylornithine	2	73833739	rs6546853	Muscle_Skeletal	2_73833739_G_A_b37	G	A	b37	ALMS1	ENSG00000116127.13	220853	0.271894	5.07279e-07	HAVANA	73612886	73837920	+	protein_coding	KNOWN
X43249	N-delta-acetylornithine	2	73833431	rs6546852	Muscle_Skeletal	2_73833431_G_A_b37	G	A	b37	ALMS1	ENSG00000116127.13	220545	0.271894	5.07279e-07	HAVANA	73612886	73837920	+	protein_coding	KNOWN
X43249	N-delta-acetylornithine	2	73831147	rs6546850	Muscle_Skeletal	2_73831147_A_T_b37	A	T	b37	ALMS1	ENSG00000116127.13	218261	0.271894	5.07279e-07	HAVANA	73612886	73837920	+	protein_coding	KNOWN
X43249	N-delta-acetylornithine	2	73831037	rs6546849	Muscle_Skeletal	2_73831037_A_G_b37	A	G	b37	ALMS1	ENSG00000116127.13	218151	0.271894	5.07279e-07	HAVANA	73612886	73837920	+	protein_coding	KNOWN
X43249	N-delta-acetylornithine	2	73602266	rs6740173	Brain_Cerebellum	2_73602266_C_G_b37	C	G	b37	NAT8	ENSG00000144035.3	-267254	0.295455	5.06853e-07	HAVANA	73867959	73869520	-	protein_coding	KNOWN
X43249	N-delta-acetylornithine	2	73601606	rs7586361	Brain_Cerebellum	2_73601606_G_A_b37	G	A	b37	NAT8	ENSG00000144035.3	-267914	0.295455	5.06853e-07	HAVANA	73867959	73869520	-	protein_coding	KNOWN
X43249	N-delta-acetylornithine	2	73599808	rs6546826	Brain_Cerebellum	2_73599808_C_T_b37	C	T	b37	NAT8	ENSG00000144035.3	-269712	0.295455	5.06853e-07	HAVANA	73867959	73869520	-	protein_coding	KNOWN
X43249	N-delta-acetylornithine	2	73595982	rs6728128	Brain_Cerebellum	2_73595982_T_C_b37	T	C	b37	NAT8	ENSG00000144035.3	-273538	0.295455	5.06853e-07	HAVANA	73867959	73869520	-	protein_coding	KNOWN
X43249	N-delta-acetylornithine	2	73594941	rs7574291	Brain_Cerebellum	2_73594941_T_C_b37	T	C	b37	NAT8	ENSG00000144035.3	-274579	0.295455	5.06853e-07	HAVANA	73867959	73869520	-	protein_coding	KNOWN
X43249	N-delta-acetylornithine	2	73608614	rs11693531	Cells_Transformed_fibroblasts	2_73608614_C_G_b37	C	G	b37	ALMS1	ENSG00000116127.13	-4272	0.275862	5.05738e-07	HAVANA	73612886	73837920	+	protein_coding	KNOWN
X43249	N-delta-acetylornithine	2	73588733	rs11126397	Whole_Blood	2_73588733_C_T_b37	C	T	b37	ALMS1P	ENSG00000163016.5	-283313	0.331522	5.0527e-07	HAVANA	73872046	73912703	+	pseudogene	KNOWN
X43249	N-delta-acetylornithine	2	73687794	rs2091504	Brain_Cerebellar_Hemisphere	2_73687794_G_T_b37	G	T	b37	ALMS1P	ENSG00000163016.5	-184252	0.346774	5.05027e-07	HAVANA	73872046	73912703	+	pseudogene	KNOWN
X43249	N-delta-acetylornithine	2	73643753	rs17349321	Adipose_Visceral_Omentum	2_73643753_C_T_b37	C	T	b37	ALMS1P	ENSG00000163016.5	-228293	0.153355	5.05024e-07	HAVANA	73872046	73912703	+	pseudogene	KNOWN
X43249	N-delta-acetylornithine	2	73615449	rs62151564	Adipose_Visceral_Omentum	2_73615449_A_G_b37	A	G	b37	ALMS1P	ENSG00000163016.5	-256597	0.153355	5.05024e-07	HAVANA	73872046	73912703	+	pseudogene	KNOWN
X43249	N-delta-acetylornithine	2	73733071	rs13400985	Muscle_Skeletal	2_73733071_A_G_b37	A	G	b37	ALMS1	ENSG00000116127.13	120185	0.235714	5.04828e-07	HAVANA	73612886	73837920	+	protein_coding	KNOWN
X43249	N-delta-acetylornithine	2	73904872	rs7574268	Skin_Not_Sun_Exposed_Suprapubic	2_73904872_C_T_b37	C	T	b37	ALMS1	ENSG00000116127.13	291986	0.401493	5.04571e-07	HAVANA	73612886	73837920	+	protein_coding	KNOWN
X43249	N-delta-acetylornithine	2	73898118	rs7570683	Skin_Not_Sun_Exposed_Suprapubic	2_73898118_C_T_b37	C	T	b37	ALMS1	ENSG00000116127.13	285232	0.401493	5.04571e-07	HAVANA	73612886	73837920	+	protein_coding	KNOWN
X43249	N-delta-acetylornithine	2	73849861	rs6546861	Skin_Not_Sun_Exposed_Suprapubic	2_73849861_C_T_b37	C	T	b37	NAT8	ENSG00000144035.3	-19659	0.3	5.04163e-07	HAVANA	73867959	73869520	-	protein_coding	KNOWN
X43249	N-delta-acetylornithine	2	73848933	rs13391258	Skin_Not_Sun_Exposed_Suprapubic	2_73848933_C_T_b37	C	T	b37	NAT8	ENSG00000144035.3	-20587	0.3	5.04163e-07	HAVANA	73867959	73869520	-	protein_coding	KNOWN
X43249	N-delta-acetylornithine	2	73588733	rs11126397	Artery_Coronary	2_73588733_C_T_b37	C	T	b37	ALMS1P	ENSG00000163016.5	-283313	0.357616	5.0394e-07	HAVANA	73872046	73912703	+	pseudogene	KNOWN
X43249	N-delta-acetylornithine	2	73587713	rs6716776	Testis	2_73587713_T_C_b37	T	C	b37	ALMS1P	ENSG00000163016.5	-284333	0.319196	5.03772e-07	HAVANA	73872046	73912703	+	pseudogene	KNOWN
X43249	N-delta-acetylornithine	2	73920482	rs13015885	Whole_Blood	2_73920482_G_T_b37	G	T	b37	RP11-434P11.2	ENSG00000273245.1	-57431	0.383469	5.0348e-07	HAVANA	73977383	73977913	-	lincRNA	NOVEL
X43249	N-delta-acetylornithine	2	73919522	rs2421575	Whole_Blood	2_73919522_G_A_b37	G	A	b37	RP11-434P11.2	ENSG00000273245.1	-58391	0.383469	5.0348e-07	HAVANA	73977383	73977913	-	lincRNA	NOVEL
X43249	N-delta-acetylornithine	2	73642403	rs6730785	Spleen	2_73642403_A_C_b37	A	C	b37	ALMS1	ENSG00000116127.13	29517	0.437931	5.03133e-07	HAVANA	73612886	73837920	+	protein_coding	KNOWN
X43249	N-delta-acetylornithine	2	73898852	rs2421584	Small_Intestine_Terminal_Ileum	2_73898852_G_A_b37	G	A	b37	ALMS1P	ENSG00000163016.5	26806	0.384298	5.02413e-07	HAVANA	73872046	73912703	+	pseudogene	KNOWN
X43249	N-delta-acetylornithine	2	73871689	rs13410232	Artery_Aorta	2_73871689_A_T_b37	A	T	b37	TPRKB	ENSG00000144034.10	-92838	0.219101	5.00975e-07	HAVANA	73956231	73964527	-	protein_coding	KNOWN
X43249	N-delta-acetylornithine	2	73914019	rs7608328	Brain_Cerebellum	2_73914019_G_A_b37	G	A	b37	ALMS1P	ENSG00000163016.5	41973	0.409091	5.00413e-07	HAVANA	73872046	73912703	+	pseudogene	KNOWN
X43249	N-delta-acetylornithine	2	73581755	rs62149630	Esophagus_Gastroesophageal_Junction	2_73581755_C_G_b37	C	G	b37	ALMS1P	ENSG00000163016.5	-290291	0.14554	5.00276e-07	HAVANA	73872046	73912703	+	pseudogene	KNOWN
X43249	N-delta-acetylornithine	2	73791808	rs7566315	Adipose_Subcutaneous	2_73791808_C_T_b37	C	T	b37	ALMS1P	ENSG00000163016.5	-80238	0.359375	4.99377e-07	HAVANA	73872046	73912703	+	pseudogene	KNOWN
X43249	N-delta-acetylornithine	2	73847260	rs56131703	Adrenal_Gland	2_73847260_C_T_b37	C	T	b37	ALMS1P	ENSG00000163016.5	-24786	0.142857	4.98502e-07	HAVANA	73872046	73912703	+	pseudogene	KNOWN
X43249	N-delta-acetylornithine	2	73655496	rs12996463	Skin_Sun_Exposed_Lower_leg	2_73655496_T_C_b37	T	C	b37	ALMS1	ENSG00000116127.13	42610	0.36618	4.97629e-07	HAVANA	73612886	73837920	+	protein_coding	KNOWN
X43249	N-delta-acetylornithine	2	73898420	rs2421582	Skin_Sun_Exposed_Lower_leg	2_73898420_A_G_b37	A	G	b37	ALMS1	ENSG00000116127.13	285534	0.378935	4.96973e-07	HAVANA	73612886	73837920	+	protein_coding	KNOWN
X43249	N-delta-acetylornithine	2	73790368	rs17009149	Testis	2_73790368_T_C_b37	T	C	b37	TPRKB	ENSG00000144034.10	-174159	0.242152	4.96466e-07	HAVANA	73956231	73964527	-	protein_coding	KNOWN
X43249	N-delta-acetylornithine	2	73588733	rs11126397	Adipose_Visceral_Omentum	2_73588733_C_T_b37	C	T	b37	ALMS1-IT1	ENSG00000230002.2	-95158	0.34345	4.95941e-07	HAVANA	73683891	73686611	+	sense_intronic	NOVEL
X43249	N-delta-acetylornithine	2	73845709	rs13009035	Colon_Sigmoid	2_73845709_T_C_b37	T	C	b37	TPRKB	ENSG00000144034.10	-118818	0.381188	4.95814e-07	HAVANA	73956231	73964527	-	protein_coding	KNOWN
X43249	N-delta-acetylornithine	2	73588076	rs6720094	Brain_Cerebellum	2_73588076_T_C_b37	T	C	b37	NAT8	ENSG00000144035.3	-281444	0.315789	4.94947e-07	HAVANA	73867959	73869520	-	protein_coding	KNOWN
X43249	N-delta-acetylornithine	2	73641326	rs12995433	Skin_Sun_Exposed_Lower_leg	2_73641326_C_T_b37	C	T	b37	ALMS1	ENSG00000116127.13	28440	0.364198	4.94637e-07	HAVANA	73612886	73837920	+	protein_coding	KNOWN
X43249	N-delta-acetylornithine	2	73931347	rs13005729	Skin_Sun_Exposed_Lower_leg	2_73931347_G_A_b37	G	A	b37	ALMS1	ENSG00000116127.13	318461	0.390097	4.94137e-07	HAVANA	73612886	73837920	+	protein_coding	KNOWN
X43249	N-delta-acetylornithine	2	73861469	rs13007607	Esophagus_Muscularis	2_73861469_A_T_b37	A	T	b37	ALMS1P	ENSG00000163016.5	-10577	0.423881	4.93991e-07	HAVANA	73872046	73912703	+	pseudogene	KNOWN
X43249	N-delta-acetylornithine	2	73858881	rs2421664	Esophagus_Muscularis	2_73858881_C_T_b37	C	T	b37	ALMS1P	ENSG00000163016.5	-13165	0.423881	4.93991e-07	HAVANA	73872046	73912703	+	pseudogene	KNOWN
X43249	N-delta-acetylornithine	2	73639476	rs2421545	Muscle_Skeletal	2_73639476_T_C_b37	T	C	b37	ALMS1P	ENSG00000163016.5	-232570	0.361507	4.93856e-07	HAVANA	73872046	73912703	+	pseudogene	KNOWN
X43249	N-delta-acetylornithine	2	73713863	rs1083919	Brain_Cerebellar_Hemisphere	2_73713863_C_G_b37	C	G	b37	ALMS1P	ENSG00000163016.5	-158183	0.348	4.93028e-07	HAVANA	73872046	73912703	+	pseudogene	KNOWN
X43249	N-delta-acetylornithine	2	73700930	rs780394	Brain_Cerebellar_Hemisphere	2_73700930_A_G_b37	A	G	b37	ALMS1P	ENSG00000163016.5	-171116	0.348	4.93028e-07	HAVANA	73872046	73912703	+	pseudogene	KNOWN
X43249	N-delta-acetylornithine	2	73700853	rs780395	Brain_Cerebellar_Hemisphere	2_73700853_G_A_b37	G	A	b37	ALMS1P	ENSG00000163016.5	-171193	0.348	4.93028e-07	HAVANA	73872046	73912703	+	pseudogene	KNOWN
X43249	N-delta-acetylornithine	2	73675844	rs7598901	Brain_Cerebellar_Hemisphere	2_73675844_C_T_b37	C	T	b37	ALMS1P	ENSG00000163016.5	-196202	0.348	4.93028e-07	HAVANA	73872046	73912703	+	pseudogene	KNOWN
X43249	N-delta-acetylornithine	2	73669186	rs1528169	Brain_Cerebellar_Hemisphere	2_73669186_T_C_b37	T	C	b37	ALMS1P	ENSG00000163016.5	-202860	0.348	4.93028e-07	HAVANA	73872046	73912703	+	pseudogene	KNOWN
X43249	N-delta-acetylornithine	2	73650122	rs1881246	Brain_Cerebellar_Hemisphere	2_73650122_T_A_b37	T	A	b37	ALMS1P	ENSG00000163016.5	-221924	0.348	4.93028e-07	HAVANA	73872046	73912703	+	pseudogene	KNOWN
X43249	N-delta-acetylornithine	2	73641077	rs2421546	Brain_Cerebellar_Hemisphere	2_73641077_A_C_b37	A	C	b37	ALMS1P	ENSG00000163016.5	-230969	0.348	4.93028e-07	HAVANA	73872046	73912703	+	pseudogene	KNOWN
X43249	N-delta-acetylornithine	2	73607510	rs6710659	Cells_EBV-transformed_lymphocytes	2_73607510_A_G_b37	A	G	b37	ALMS1	ENSG00000116127.13	-5376	0.311966	4.92122e-07	HAVANA	73612886	73837920	+	protein_coding	KNOWN
X43249	N-delta-acetylornithine	2	73782200	rs13431267	Muscle_Skeletal	2_73782200_A_G_b37	A	G	b37	ALMS1	ENSG00000116127.13	169314	0.235656	4.90933e-07	HAVANA	73612886	73837920	+	protein_coding	KNOWN
X43249	N-delta-acetylornithine	2	73679866	rs10496192	Adipose_Subcutaneous	2_73679866_T_C_b37	T	C	b37	NAT8	ENSG00000144035.3	-189654	0.149351	4.90715e-07	HAVANA	73867959	73869520	-	protein_coding	KNOWN
X43249	N-delta-acetylornithine	2	73761446	rs10199224	Muscle_Skeletal	2_73761446_C_G_b37	C	G	b37	ALMS1	ENSG00000116127.13	148560	0.234568	4.90578e-07	HAVANA	73612886	73837920	+	protein_coding	KNOWN
X43249	N-delta-acetylornithine	2	73583822	rs28768119	Esophagus_Gastroesophageal_Junction	2_73583822_C_T_b37	C	T	b37	ALMS1P	ENSG00000163016.5	-288224	0.311321	4.90014e-07	HAVANA	73872046	73912703	+	pseudogene	KNOWN
X43249	N-delta-acetylornithine	2	73535292	rs62149622	Skin_Not_Sun_Exposed_Suprapubic	2_73535292_A_C_b37	A	C	b37	ALMS1	ENSG00000116127.13	-77594	0.219403	4.89944e-07	HAVANA	73612886	73837920	+	protein_coding	KNOWN
X43249	N-delta-acetylornithine	2	73828538	rs1052161	Small_Intestine_Terminal_Ileum	2_73828538_G_A_b37	G	A	b37	ALMS1P	ENSG00000163016.5	-43508	0.385246	4.89476e-07	HAVANA	73872046	73912703	+	pseudogene	KNOWN
X43249	N-delta-acetylornithine	2	73712642	rs1083921	Small_Intestine_Terminal_Ileum	2_73712642_C_G_b37	C	G	b37	ALMS1P	ENSG00000163016.5	-159404	0.416667	4.88516e-07	HAVANA	73872046	73912703	+	pseudogene	KNOWN
X43249	N-delta-acetylornithine	2	73717656	rs10193972	Muscle_Skeletal	2_73717656_A_G_b37	A	G	b37	ALMS1	ENSG00000116127.13	104770	0.274949	4.88377e-07	HAVANA	73612886	73837920	+	protein_coding	KNOWN
X43249	N-delta-acetylornithine	2	73717567	rs2056486	Muscle_Skeletal	2_73717567_G_T_b37	G	T	b37	ALMS1	ENSG00000116127.13	104681	0.274949	4.88377e-07	HAVANA	73612886	73837920	+	protein_coding	KNOWN
X43249	N-delta-acetylornithine	2	73679280	rs6546838	Muscle_Skeletal	2_73679280_A_G_b37	A	G	b37	ALMS1	ENSG00000116127.13	66394	0.274949	4.88377e-07	HAVANA	73612886	73837920	+	protein_coding	KNOWN
X43249	N-delta-acetylornithine	2	73658686	rs2421550	Muscle_Skeletal	2_73658686_A_G_b37	A	G	b37	ALMS1	ENSG00000116127.13	45800	0.274949	4.88377e-07	HAVANA	73612886	73837920	+	protein_coding	KNOWN
X43249	N-delta-acetylornithine	2	73654363	rs6707722	Muscle_Skeletal	2_73654363_G_A_b37	G	A	b37	ALMS1	ENSG00000116127.13	41477	0.274949	4.88377e-07	HAVANA	73612886	73837920	+	protein_coding	KNOWN
X43249	N-delta-acetylornithine	2	73653332	rs6740223	Muscle_Skeletal	2_73653332_T_C_b37	T	C	b37	ALMS1	ENSG00000116127.13	40446	0.274949	4.88377e-07	HAVANA	73612886	73837920	+	protein_coding	KNOWN
X43249	N-delta-acetylornithine	2	73703374	rs1083923	Muscle_Skeletal	2_73703374_A_G_b37	A	G	b37	ALMS1P	ENSG00000163016.5	-168672	0.39648	4.87947e-07	HAVANA	73872046	73912703	+	pseudogene	KNOWN
X43249	N-delta-acetylornithine	2	73593448	rs2421489	Testis	2_73593448_A_G_b37	A	G	b37	ALMS1P	ENSG00000163016.5	-278598	0.32	4.87648e-07	HAVANA	73872046	73912703	+	pseudogene	KNOWN
X43249	N-delta-acetylornithine	2	73591127	rs1851546	Testis	2_73591127_C_A_b37	C	A	b37	ALMS1P	ENSG00000163016.5	-280919	0.32	4.87648e-07	HAVANA	73872046	73912703	+	pseudogene	KNOWN
X43249	N-delta-acetylornithine	2	73894206	rs4852963	Spleen	2_73894206_C_G_b37	C	G	b37	ALMS1	ENSG00000116127.13	281320	0.413194	4.86972e-07	HAVANA	73612886	73837920	+	protein_coding	KNOWN
X43249	N-delta-acetylornithine	2	73609928	rs6748040	Artery_Tibial	2_73609928_G_A_b37	G	A	b37	NAT8	ENSG00000144035.3	-259592	0.323454	4.85637e-07	HAVANA	73867959	73869520	-	protein_coding	KNOWN
X43249	N-delta-acetylornithine	2	73920741	rs4513320	Esophagus_Muscularis	2_73920741_T_C_b37	T	C	b37	ALMS1P	ENSG00000163016.5	48695	0.398204	4.85357e-07	HAVANA	73872046	73912703	+	pseudogene	KNOWN
X43249	N-delta-acetylornithine	2	73932044	rs11126414	Skin_Sun_Exposed_Lower_leg	2_73932044_G_A_b37	G	A	b37	ALMS1	ENSG00000116127.13	319158	0.38285	4.84401e-07	HAVANA	73612886	73837920	+	protein_coding	KNOWN
X43249	N-delta-acetylornithine	2	73641326	rs12995433	Muscle_Skeletal	2_73641326_C_T_b37	C	T	b37	ALMS1P	ENSG00000163016.5	-230720	0.356846	4.84268e-07	HAVANA	73872046	73912703	+	pseudogene	KNOWN
X43249	N-delta-acetylornithine	2	73583822	rs28768119	Esophagus_Gastroesophageal_Junction	2_73583822_C_T_b37	C	T	b37	NAT8	ENSG00000144035.3	-285698	0.311321	4.83691e-07	HAVANA	73867959	73869520	-	protein_coding	KNOWN
X43249	N-delta-acetylornithine	2	73895763	rs149811264	Nerve_Tibial	2_73895763_C_A_b37	C	A	b37	NAT8	ENSG00000144035.3	26243	0.141274	4.83446e-07	HAVANA	73867959	73869520	-	protein_coding	KNOWN
X43249	N-delta-acetylornithine	2	73885137	rs78941213	Nerve_Tibial	2_73885137_C_T_b37	C	T	b37	NAT8	ENSG00000144035.3	15617	0.141274	4.83446e-07	HAVANA	73867959	73869520	-	protein_coding	KNOWN
X43249	N-delta-acetylornithine	2	73873906	rs11689164	Nerve_Tibial	2_73873906_A_G_b37	A	G	b37	NAT8	ENSG00000144035.3	4386	0.141274	4.83446e-07	HAVANA	73867959	73869520	-	protein_coding	KNOWN
X43249	N-delta-acetylornithine	2	73866108	rs7582051	Nerve_Tibial	2_73866108_G_A_b37	G	A	b37	NAT8	ENSG00000144035.3	-3412	0.141274	4.83446e-07	HAVANA	73867959	73869520	-	protein_coding	KNOWN
X43249	N-delta-acetylornithine	2	73623882	rs6741067	Heart_Atrial_Appendage	2_73623882_T_C_b37	T	C	b37	NAT8	ENSG00000144035.3	-245638	0.261538	4.81718e-07	HAVANA	73867959	73869520	-	protein_coding	KNOWN
X43249	N-delta-acetylornithine	2	73883072	rs13408433	Skin_Not_Sun_Exposed_Suprapubic	2_73883072_G_A_b37	G	A	b37	NAT8	ENSG00000144035.3	13552	0.258359	4.81316e-07	HAVANA	73867959	73869520	-	protein_coding	KNOWN
X43249	N-delta-acetylornithine	2	73590625	rs2421488	Adipose_Visceral_Omentum	2_73590625_C_T_b37	C	T	b37	ALMS1-IT1	ENSG00000230002.2	-93266	0.309836	4.80805e-07	HAVANA	73683891	73686611	+	sense_intronic	NOVEL
X43249	N-delta-acetylornithine	2	73572081	rs10196402	Pancreas	2_73572081_A_C_b37	A	C	b37	ALMS1	ENSG00000116127.13	-40805	0.355505	4.80593e-07	HAVANA	73612886	73837920	+	protein_coding	KNOWN
X43249	N-delta-acetylornithine	2	73923794	rs12713788	Skin_Not_Sun_Exposed_Suprapubic	2_73923794_T_G_b37	T	G	b37	ALMS1P	ENSG00000163016.5	51748	0.376923	4.8005e-07	HAVANA	73872046	73912703	+	pseudogene	KNOWN
X43249	N-delta-acetylornithine	2	73852505	rs6718843	Muscle_Skeletal	2_73852505_C_A_b37	C	A	b37	ALMS1	ENSG00000116127.13	239619	0.268367	4.79466e-07	HAVANA	73612886	73837920	+	protein_coding	KNOWN
X43249	N-delta-acetylornithine	2	73765438	rs6744697	Skin_Sun_Exposed_Lower_leg	2_73765438_T_C_b37	T	C	b37	ALMS1P	ENSG00000163016.5	-106608	0.408213	4.7803e-07	HAVANA	73872046	73912703	+	pseudogene	KNOWN
X43249	N-delta-acetylornithine	2	73631564	rs11899902	Prostate	2_73631564_G_A_b37	G	A	b37	NAT8	ENSG00000144035.3	-237956	0.285714	4.76942e-07	HAVANA	73867959	73869520	-	protein_coding	KNOWN
X43249	N-delta-acetylornithine	2	73673123	rs10175180	Muscle_Skeletal	2_73673123_C_T_b37	C	T	b37	ALMS1	ENSG00000116127.13	60237	0.275051	4.76907e-07	HAVANA	73612886	73837920	+	protein_coding	KNOWN
X43249	N-delta-acetylornithine	2	73805172	rs6756885	Breast_Mammary_Tissue	2_73805172_A_G_b37	A	G	b37	ALMS1P	ENSG00000163016.5	-66874	0.246	4.76705e-07	HAVANA	73872046	73912703	+	pseudogene	KNOWN
X43249	N-delta-acetylornithine	2	73726662	rs1403284	Heart_Left_Ventricle	2_73726662_G_A_b37	G	A	b37	ALMS1P	ENSG00000163016.5	-145384	0.196691	4.76677e-07	HAVANA	73872046	73912703	+	pseudogene	KNOWN
X43249	N-delta-acetylornithine	2	73721250	rs73947808	Heart_Left_Ventricle	2_73721250_A_C_b37	A	C	b37	ALMS1P	ENSG00000163016.5	-150796	0.196691	4.76677e-07	HAVANA	73872046	73912703	+	pseudogene	KNOWN
X43249	N-delta-acetylornithine	2	73813432	rs10173534	Breast_Mammary_Tissue	2_73813432_C_T_b37	C	T	b37	ALMS1P	ENSG00000163016.5	-58614	0.237052	4.76127e-07	HAVANA	73872046	73912703	+	pseudogene	KNOWN
X43249	N-delta-acetylornithine	2	73809974	rs6745368	Breast_Mammary_Tissue	2_73809974_C_T_b37	C	T	b37	ALMS1P	ENSG00000163016.5	-62072	0.237052	4.76127e-07	HAVANA	73872046	73912703	+	pseudogene	KNOWN
X43249	N-delta-acetylornithine	2	73766454	rs6704782	Breast_Mammary_Tissue	2_73766454_A_T_b37	A	T	b37	ALMS1P	ENSG00000163016.5	-105592	0.237052	4.76127e-07	HAVANA	73872046	73912703	+	pseudogene	KNOWN
X43249	N-delta-acetylornithine	2	73719875	rs13421462	Breast_Mammary_Tissue	2_73719875_A_C_b37	A	C	b37	ALMS1P	ENSG00000163016.5	-152171	0.237052	4.76127e-07	HAVANA	73872046	73912703	+	pseudogene	KNOWN
X43249	N-delta-acetylornithine	2	73906157	rs11126413	Skin_Not_Sun_Exposed_Suprapubic	2_73906157_T_A_b37	T	A	b37	ALMS1	ENSG00000116127.13	293271	0.398507	4.75541e-07	HAVANA	73612886	73837920	+	protein_coding	KNOWN
X43249	N-delta-acetylornithine	2	73587713	rs6716776	Adipose_Visceral_Omentum	2_73587713_T_C_b37	T	C	b37	ALMS1-IT1	ENSG00000230002.2	-96178	0.307074	4.75489e-07	HAVANA	73683891	73686611	+	sense_intronic	NOVEL
X43249	N-delta-acetylornithine	2	73788026	rs7604682	Testis	2_73788026_G_A_b37	G	A	b37	TPRKB	ENSG00000144034.10	-176501	0.291111	4.74885e-07	HAVANA	73956231	73964527	-	protein_coding	KNOWN
X43249	N-delta-acetylornithine	2	73622663	rs56672945	Brain_Cortex	2_73622663_C_T_b37	C	T	b37	ALMS1P	ENSG00000163016.5	-249383	0.25	4.7341e-07	HAVANA	73872046	73912703	+	pseudogene	KNOWN
X43249	N-delta-acetylornithine	2	73712642	rs1083921	Skin_Sun_Exposed_Lower_leg	2_73712642_C_G_b37	C	G	b37	ALMS1P	ENSG00000163016.5	-159404	0.406098	4.72292e-07	HAVANA	73872046	73912703	+	pseudogene	KNOWN
X43249	N-delta-acetylornithine	2	73612234	rs35885918	Pancreas	2_73612234_T_C_b37	T	C	b37	NAT8	ENSG00000144035.3	-257286	0.3379	4.72044e-07	HAVANA	73867959	73869520	-	protein_coding	KNOWN
X43249	N-delta-acetylornithine	2	73819028	rs62149782	Adipose_Visceral_Omentum	2_73819028_G_C_b37	G	C	b37	ALMS1P	ENSG00000163016.5	-53018	0.161859	4.71937e-07	HAVANA	73872046	73912703	+	pseudogene	KNOWN
X43249	N-delta-acetylornithine	2	73590625	rs2421488	Testis	2_73590625_C_T_b37	C	T	b37	ALMS1P	ENSG00000163016.5	-281421	0.323529	4.71319e-07	HAVANA	73872046	73912703	+	pseudogene	KNOWN
X43249	N-delta-acetylornithine	2	73576065	rs6709853	Adipose_Visceral_Omentum	2_73576065_T_A_b37	T	A	b37	ALMS1-IT1	ENSG00000230002.2	-107826	0.353698	4.68917e-07	HAVANA	73683891	73686611	+	sense_intronic	NOVEL
X43249	N-delta-acetylornithine	2	73575098	rs6546822	Stomach	2_73575098_G_A_b37	G	A	b37	ALMS1P	ENSG00000163016.5	-296948	0.379747	4.67905e-07	HAVANA	73872046	73912703	+	pseudogene	KNOWN
X43249	N-delta-acetylornithine	2	73883072	rs13408433	Testis	2_73883072_G_A_b37	G	A	b37	TPRKB	ENSG00000144034.10	-81455	0.233032	4.66591e-07	HAVANA	73956231	73964527	-	protein_coding	KNOWN
X43249	N-delta-acetylornithine	2	73840998	rs2421577	Skin_Not_Sun_Exposed_Suprapubic	2_73840998_G_T_b37	G	T	b37	ALMS1	ENSG00000116127.13	228112	0.297583	4.66557e-07	HAVANA	73612886	73837920	+	protein_coding	KNOWN
X43249	N-delta-acetylornithine	2	73765253	rs6729468	Skin_Not_Sun_Exposed_Suprapubic	2_73765253_C_A_b37	C	A	b37	ALMS1	ENSG00000116127.13	152367	0.423423	4.66153e-07	HAVANA	73612886	73837920	+	protein_coding	KNOWN
X43249	N-delta-acetylornithine	2	73720444	rs11901272	Skin_Not_Sun_Exposed_Suprapubic	2_73720444_A_G_b37	A	G	b37	NAT8	ENSG00000144035.3	-149076	0.307571	4.65903e-07	HAVANA	73867959	73869520	-	protein_coding	KNOWN
X43249	N-delta-acetylornithine	2	73724679	rs7585119	Muscle_Skeletal	2_73724679_A_T_b37	A	T	b37	ALMS1P	ENSG00000163016.5	-147367	0.396694	4.64697e-07	HAVANA	73872046	73912703	+	pseudogene	KNOWN
X43249	N-delta-acetylornithine	2	73642403	rs6730785	Artery_Tibial	2_73642403_A_C_b37	A	C	b37	ALMS1P	ENSG00000163016.5	-229643	0.419689	4.64641e-07	HAVANA	73872046	73912703	+	pseudogene	KNOWN
X43249	N-delta-acetylornithine	2	73871665	rs13384756	Artery_Aorta	2_73871665_C_T_b37	C	T	b37	TPRKB	ENSG00000144034.10	-92862	0.235955	4.63392e-07	HAVANA	73956231	73964527	-	protein_coding	KNOWN
X43249	N-delta-acetylornithine	2	73863473	rs13022145	Esophagus_Muscularis	2_73863473_G_A_b37	G	A	b37	ALMS1P	ENSG00000163016.5	-8573	0.423653	4.63144e-07	HAVANA	73872046	73912703	+	pseudogene	KNOWN
X43249	N-delta-acetylornithine	2	73612234	rs35885918	Artery_Tibial	2_73612234_T_C_b37	T	C	b37	NAT8	ENSG00000144035.3	-257286	0.324289	4.63048e-07	HAVANA	73867959	73869520	-	protein_coding	KNOWN
X43249	N-delta-acetylornithine	2	73606093	rs10175529	Cells_EBV-transformed_lymphocytes	2_73606093_A_G_b37	A	G	b37	ALMS1	ENSG00000116127.13	-6793	0.311966	4.62417e-07	HAVANA	73612886	73837920	+	protein_coding	KNOWN
X43249	N-delta-acetylornithine	2	73610743	rs10165862	Adipose_Visceral_Omentum	2_73610743_C_T_b37	C	T	b37	ALMS1-IT1	ENSG00000230002.2	-73148	0.350962	4.61793e-07	HAVANA	73683891	73686611	+	sense_intronic	NOVEL
X43249	N-delta-acetylornithine	2	73641240	rs2421548	Artery_Tibial	2_73641240_A_G_b37	A	G	b37	ALMS1P	ENSG00000163016.5	-230806	0.388312	4.60797e-07	HAVANA	73872046	73912703	+	pseudogene	KNOWN
X43249	N-delta-acetylornithine	2	73610743	rs10165862	Colon_Sigmoid	2_73610743_C_T_b37	C	T	b37	TPRKB	ENSG00000144034.10	-353784	0.339109	4.60468e-07	HAVANA	73956231	73964527	-	protein_coding	KNOWN
X43249	N-delta-acetylornithine	2	73622663	rs56672945	Muscle_Skeletal	2_73622663_C_T_b37	C	T	b37	ALMS1	ENSG00000116127.13	9777	0.248454	4.60189e-07	HAVANA	73612886	73837920	+	protein_coding	KNOWN
X43249	N-delta-acetylornithine	2	73643753	rs17349321	Adipose_Subcutaneous	2_73643753_C_T_b37	C	T	b37	NAT8	ENSG00000144035.3	-225767	0.146753	4.59773e-07	HAVANA	73867959	73869520	-	protein_coding	KNOWN
X43249	N-delta-acetylornithine	2	73615449	rs62151564	Adipose_Subcutaneous	2_73615449_A_G_b37	A	G	b37	NAT8	ENSG00000144035.3	-254071	0.146753	4.59773e-07	HAVANA	73867959	73869520	-	protein_coding	KNOWN
X43249	N-delta-acetylornithine	2	73904709	rs7574240	Spleen	2_73904709_G_C_b37	G	C	b37	ALMS1	ENSG00000116127.13	291823	0.40625	4.58371e-07	HAVANA	73612886	73837920	+	protein_coding	KNOWN
X43249	N-delta-acetylornithine	2	73892519	rs79105219	Skin_Sun_Exposed_Lower_leg	2_73892519_A_G_b37	A	G	b37	ALMS1P	ENSG00000163016.5	20473	0.377724	4.58251e-07	HAVANA	73872046	73912703	+	pseudogene	KNOWN
X43249	N-delta-acetylornithine	2	73765253	rs6729468	Skin_Sun_Exposed_Lower_leg	2_73765253_C_A_b37	C	A	b37	ALMS1P	ENSG00000163016.5	-106793	0.40799	4.58185e-07	HAVANA	73872046	73912703	+	pseudogene	KNOWN
X43249	N-delta-acetylornithine	2	73665656	rs2901438	Esophagus_Muscularis	2_73665656_G_A_b37	G	A	b37	NAT8	ENSG00000144035.3	-203864	0.299401	4.57686e-07	HAVANA	73867959	73869520	-	protein_coding	KNOWN
X43249	N-delta-acetylornithine	2	73565143	rs11126396	Esophagus_Gastroesophageal_Junction	2_73565143_C_T_b37	C	T	b37	NAT8	ENSG00000144035.3	-304377	0.34434	4.57104e-07	HAVANA	73867959	73869520	-	protein_coding	KNOWN
X43249	N-delta-acetylornithine	2	73648811	rs6705489	Muscle_Skeletal	2_73648811_G_T_b37	G	T	b37	ALMS1	ENSG00000116127.13	35925	0.234151	4.56805e-07	HAVANA	73612886	73837920	+	protein_coding	KNOWN
X43249	N-delta-acetylornithine	2	73661986	rs6736866	Testis	2_73661986_C_G_b37	C	G	b37	TPRKB	ENSG00000144034.10	-302541	0.235556	4.56186e-07	HAVANA	73956231	73964527	-	protein_coding	KNOWN
X43249	N-delta-acetylornithine	2	73878352	rs6759452	Adipose_Visceral_Omentum	2_73878352_C_T_b37	C	T	b37	ALMS1P	ENSG00000163016.5	6306	0.151757	4.55666e-07	HAVANA	73872046	73912703	+	pseudogene	KNOWN
X43249	N-delta-acetylornithine	2	73806414	rs10197409	Whole_Blood	2_73806414_C_T_b37	C	T	b37	ALMS1P	ENSG00000163016.5	-65632	0.277311	4.55596e-07	HAVANA	73872046	73912703	+	pseudogene	KNOWN
X43249	N-delta-acetylornithine	2	73791235	rs79799178	Adipose_Visceral_Omentum	2_73791235_A_G_b37	A	G	b37	ALMS1P	ENSG00000163016.5	-80811	0.157556	4.55566e-07	HAVANA	73872046	73912703	+	pseudogene	KNOWN
X43249	N-delta-acetylornithine	2	73748845	rs62153182	Artery_Aorta	2_73748845_C_G_b37	C	G	b37	ALMS1P	ENSG00000163016.5	-123201	0.144737	4.54812e-07	HAVANA	73872046	73912703	+	pseudogene	KNOWN
X43249	N-delta-acetylornithine	2	73574591	rs6718864	Adipose_Visceral_Omentum	2_73574591_A_G_b37	A	G	b37	ALMS1	ENSG00000116127.13	-38295	0.359425	4.54767e-07	HAVANA	73612886	73837920	+	protein_coding	KNOWN
X43249	N-delta-acetylornithine	2	73723959	rs13384952	Breast_Mammary_Tissue	2_73723959_A_G_b37	A	G	b37	ALMS1P	ENSG00000163016.5	-148087	0.221545	4.54486e-07	HAVANA	73872046	73912703	+	pseudogene	KNOWN
X43249	N-delta-acetylornithine	2	73849861	rs6546861	Muscle_Skeletal	2_73849861_C_T_b37	C	T	b37	ALMS1	ENSG00000116127.13	236975	0.268839	4.54161e-07	HAVANA	73612886	73837920	+	protein_coding	KNOWN
X43249	N-delta-acetylornithine	2	73848933	rs13391258	Muscle_Skeletal	2_73848933_C_T_b37	C	T	b37	ALMS1	ENSG00000116127.13	236047	0.268839	4.54161e-07	HAVANA	73612886	73837920	+	protein_coding	KNOWN
X43249	N-delta-acetylornithine	2	73704003	rs1083922	Brain_Cerebellar_Hemisphere	2_73704003_T_C_b37	T	C	b37	ALMS1P	ENSG00000163016.5	-168043	0.346774	4.54156e-07	HAVANA	73872046	73912703	+	pseudogene	KNOWN
X43249	N-delta-acetylornithine	2	73623882	rs6741067	Testis	2_73623882_T_C_b37	T	C	b37	TPRKB	ENSG00000144034.10	-340645	0.285068	4.53893e-07	HAVANA	73956231	73964527	-	protein_coding	KNOWN
X43249	N-delta-acetylornithine	2	73761446	rs10199224	Testis	2_73761446_C_G_b37	C	G	b37	TPRKB	ENSG00000144034.10	-203081	0.245495	4.53089e-07	HAVANA	73956231	73964527	-	protein_coding	KNOWN
X43249	N-delta-acetylornithine	2	73641077	rs2421546	Muscle_Skeletal	2_73641077_A_C_b37	A	C	b37	ALMS1P	ENSG00000163016.5	-230969	0.394094	4.52696e-07	HAVANA	73872046	73912703	+	pseudogene	KNOWN
X43249	N-delta-acetylornithine	2	73894206	rs4852963	Skin_Not_Sun_Exposed_Suprapubic	2_73894206_C_G_b37	C	G	b37	ALMS1	ENSG00000116127.13	281320	0.402402	4.52489e-07	HAVANA	73612886	73837920	+	protein_coding	KNOWN
X43249	N-delta-acetylornithine	2	73787234	rs10169213	Skin_Not_Sun_Exposed_Suprapubic	2_73787234_G_C_b37	G	C	b37	NAT8	ENSG00000144035.3	-82286	0.258982	4.52441e-07	HAVANA	73867959	73869520	-	protein_coding	KNOWN
X43249	N-delta-acetylornithine	2	73641077	rs2421546	Skin_Sun_Exposed_Lower_leg	2_73641077_A_C_b37	A	C	b37	ALMS1P	ENSG00000163016.5	-230969	0.404589	4.52387e-07	HAVANA	73872046	73912703	+	pseudogene	KNOWN
X43249	N-delta-acetylornithine	2	73677833	rs6546836	Brain_Cortex	2_73677833_A_G_b37	A	G	b37	NAT8	ENSG00000144035.3	-191687	0.261029	4.52338e-07	HAVANA	73867959	73869520	-	protein_coding	KNOWN
X43249	N-delta-acetylornithine	2	73590625	rs2421488	Artery_Coronary	2_73590625_C_T_b37	C	T	b37	ALMS1P	ENSG00000163016.5	-281421	0.317568	4.52206e-07	HAVANA	73872046	73912703	+	pseudogene	KNOWN
X43249	N-delta-acetylornithine	2	73810981	rs13432605	Breast_Mammary_Tissue	2_73810981_C_G_b37	C	G	b37	ALMS1P	ENSG00000163016.5	-61065	0.241036	4.51571e-07	HAVANA	73872046	73912703	+	pseudogene	KNOWN
X43249	N-delta-acetylornithine	2	73810909	rs7558944	Breast_Mammary_Tissue	2_73810909_T_G_b37	T	G	b37	ALMS1P	ENSG00000163016.5	-61137	0.241036	4.51571e-07	HAVANA	73872046	73912703	+	pseudogene	KNOWN
X43249	N-delta-acetylornithine	2	73912567	rs13022837	Esophagus_Muscularis	2_73912567_T_A_b37	T	A	b37	ALMS1P	ENSG00000163016.5	40521	0.419403	4.51315e-07	HAVANA	73872046	73912703	+	pseudogene	KNOWN
X43249	N-delta-acetylornithine	2	73931764	rs12233112	Esophagus_Muscularis	2_73931764_G_A_b37	G	A	b37	ALMS1P	ENSG00000163016.5	59718	0.414925	4.50883e-07	HAVANA	73872046	73912703	+	pseudogene	KNOWN
X43249	N-delta-acetylornithine	2	73558403	rs10191517	Stomach	2_73558403_G_A_b37	G	A	b37	ALMS1P	ENSG00000163016.5	-313643	0.349576	4.50457e-07	HAVANA	73872046	73912703	+	pseudogene	KNOWN
X43249	N-delta-acetylornithine	2	73673798	rs10496191	Brain_Cortex	2_73673798_C_T_b37	C	T	b37	NAT8	ENSG00000144035.3	-195722	0.277778	4.50044e-07	HAVANA	73867959	73869520	-	protein_coding	KNOWN
X43249	N-delta-acetylornithine	2	73641326	rs12995433	Skin_Not_Sun_Exposed_Suprapubic	2_73641326_C_T_b37	C	T	b37	ALMS1P	ENSG00000163016.5	-230720	0.378049	4.49979e-07	HAVANA	73872046	73912703	+	pseudogene	KNOWN
X43249	N-delta-acetylornithine	2	73661738	rs2178154	Skin_Sun_Exposed_Lower_leg	2_73661738_C_T_b37	C	T	b37	ALMS1	ENSG00000116127.13	48852	0.36983	4.49545e-07	HAVANA	73612886	73837920	+	protein_coding	KNOWN
X43249	N-delta-acetylornithine	2	73683515	rs79370894	Nerve_Tibial	2_73683515_C_A_b37	C	A	b37	NAT8	ENSG00000144035.3	-186005	0.138889	4.48573e-07	HAVANA	73867959	73869520	-	protein_coding	KNOWN
X43249	N-delta-acetylornithine	2	73743982	rs9309473	Breast_Mammary_Tissue	2_73743982_A_G_b37	A	G	b37	ALMS1P	ENSG00000163016.5	-128064	0.238	4.4795e-07	HAVANA	73872046	73912703	+	pseudogene	KNOWN
X43249	N-delta-acetylornithine	2	73897144	rs6744398	Vagina	2_73897144_A_G_b37	A	G	b37	ALMS1P	ENSG00000163016.5	25098	0.235849	4.47631e-07	HAVANA	73872046	73912703	+	pseudogene	KNOWN
X43249	N-delta-acetylornithine	2	73895765	rs6546869	Vagina	2_73895765_G_A_b37	G	A	b37	ALMS1P	ENSG00000163016.5	23719	0.235849	4.47631e-07	HAVANA	73872046	73912703	+	pseudogene	KNOWN
X43249	N-delta-acetylornithine	2	73891957	rs10182082	Vagina	2_73891957_C_G_b37	C	G	b37	ALMS1P	ENSG00000163016.5	19911	0.235849	4.47631e-07	HAVANA	73872046	73912703	+	pseudogene	KNOWN
X43249	N-delta-acetylornithine	2	73877219	rs10168931	Vagina	2_73877219_G_A_b37	G	A	b37	ALMS1P	ENSG00000163016.5	5173	0.235849	4.47631e-07	HAVANA	73872046	73912703	+	pseudogene	KNOWN
X43249	N-delta-acetylornithine	2	73876041	rs13431529	Vagina	2_73876041_G_C_b37	G	C	b37	ALMS1P	ENSG00000163016.5	3995	0.235849	4.47631e-07	HAVANA	73872046	73912703	+	pseudogene	KNOWN
X43249	N-delta-acetylornithine	2	73873502	rs60762909	Vagina	2_73873502_C_T_b37	C	T	b37	ALMS1P	ENSG00000163016.5	1456	0.235849	4.47631e-07	HAVANA	73872046	73912703	+	pseudogene	KNOWN
X43249	N-delta-acetylornithine	2	73868328	rs13538	Vagina	2_73868328_A_G_b37	A	G	b37	ALMS1P	ENSG00000163016.5	-3718	0.235849	4.47631e-07	HAVANA	73872046	73912703	+	pseudogene	KNOWN
X43249	N-delta-acetylornithine	2	73867862	rs4547554	Vagina	2_73867862_G_C_b37	G	C	b37	ALMS1P	ENSG00000163016.5	-4184	0.235849	4.47631e-07	HAVANA	73872046	73912703	+	pseudogene	KNOWN
X43249	N-delta-acetylornithine	2	73858965	rs10201159	Vagina	2_73858965_T_C_b37	T	C	b37	ALMS1P	ENSG00000163016.5	-13081	0.235849	4.47631e-07	HAVANA	73872046	73912703	+	pseudogene	KNOWN
X43249	N-delta-acetylornithine	2	73725168	rs7562047	Small_Intestine_Terminal_Ileum	2_73725168_G_T_b37	G	T	b37	ALMS1P	ENSG00000163016.5	-146878	0.413223	4.46998e-07	HAVANA	73872046	73912703	+	pseudogene	KNOWN
X43249	N-delta-acetylornithine	2	73712642	rs1083921	Esophagus_Mucosa	2_73712642_C_G_b37	C	G	b37	ALMS1P	ENSG00000163016.5	-159404	0.416667	4.46575e-07	HAVANA	73872046	73912703	+	pseudogene	KNOWN
X43249	N-delta-acetylornithine	2	73612102	rs12465867	Pancreas	2_73612102_C_T_b37	C	T	b37	NAT8	ENSG00000144035.3	-257418	0.338636	4.45937e-07	HAVANA	73867959	73869520	-	protein_coding	KNOWN
X43249	N-delta-acetylornithine	2	73553397	rs6546820	Pancreas	2_73553397_G_A_b37	G	A	b37	ALMS1	ENSG00000116127.13	-59489	0.393182	4.45477e-07	HAVANA	73612886	73837920	+	protein_coding	KNOWN
X43249	N-delta-acetylornithine	2	73791808	rs7566315	Skin_Sun_Exposed_Lower_leg	2_73791808_C_T_b37	C	T	b37	ALMS1	ENSG00000116127.13	178922	0.371671	4.45433e-07	HAVANA	73612886	73837920	+	protein_coding	KNOWN
X43249	N-delta-acetylornithine	2	73594941	rs7574291	Whole_Blood	2_73594941_T_C_b37	T	C	b37	ALMS1P	ENSG00000163016.5	-277105	0.324728	4.44731e-07	HAVANA	73872046	73912703	+	pseudogene	KNOWN
X43249	N-delta-acetylornithine	2	73595982	rs6728128	Artery_Coronary	2_73595982_T_C_b37	T	C	b37	ALMS1P	ENSG00000163016.5	-276064	0.345395	4.44172e-07	HAVANA	73872046	73912703	+	pseudogene	KNOWN
X43249	N-delta-acetylornithine	2	73594941	rs7574291	Artery_Coronary	2_73594941_T_C_b37	T	C	b37	ALMS1P	ENSG00000163016.5	-277105	0.345395	4.44172e-07	HAVANA	73872046	73912703	+	pseudogene	KNOWN
X43249	N-delta-acetylornithine	2	73864670	rs4852950	Muscle_Skeletal	2_73864670_C_T_b37	C	T	b37	ALMS1P	ENSG00000163016.5	-7376	0.386965	4.43818e-07	HAVANA	73872046	73912703	+	pseudogene	KNOWN
X43249	N-delta-acetylornithine	2	73641285	rs6755217	Skin_Not_Sun_Exposed_Suprapubic	2_73641285_C_T_b37	C	T	b37	NAT8	ENSG00000144035.3	-228235	0.243161	4.43268e-07	HAVANA	73867959	73869520	-	protein_coding	KNOWN
X43249	N-delta-acetylornithine	2	73812988	rs10170786	Brain_Cortex	2_73812988_C_T_b37	C	T	b37	NAT8	ENSG00000144035.3	-56532	0.275735	4.43193e-07	HAVANA	73867959	73869520	-	protein_coding	KNOWN
X43249	N-delta-acetylornithine	2	73747932	rs10170849	Brain_Cortex	2_73747932_G_A_b37	G	A	b37	NAT8	ENSG00000144035.3	-121588	0.275735	4.43193e-07	HAVANA	73867959	73869520	-	protein_coding	KNOWN
X43249	N-delta-acetylornithine	2	73732096	rs7588169	Brain_Cortex	2_73732096_G_C_b37	G	C	b37	NAT8	ENSG00000144035.3	-137424	0.275735	4.43193e-07	HAVANA	73867959	73869520	-	protein_coding	KNOWN
X43249	N-delta-acetylornithine	2	73726605	rs58603761	Brain_Cortex	2_73726605_A_G_b37	A	G	b37	NAT8	ENSG00000144035.3	-142915	0.275735	4.43193e-07	HAVANA	73867959	73869520	-	protein_coding	KNOWN
X43249	N-delta-acetylornithine	2	73717656	rs10193972	Brain_Cortex	2_73717656_A_G_b37	A	G	b37	NAT8	ENSG00000144035.3	-151864	0.275735	4.43193e-07	HAVANA	73867959	73869520	-	protein_coding	KNOWN
X43249	N-delta-acetylornithine	2	73717567	rs2056486	Brain_Cortex	2_73717567_G_T_b37	G	T	b37	NAT8	ENSG00000144035.3	-151953	0.275735	4.43193e-07	HAVANA	73867959	73869520	-	protein_coding	KNOWN
X43249	N-delta-acetylornithine	2	73714097	rs10207264	Brain_Cortex	2_73714097_G_A_b37	G	A	b37	NAT8	ENSG00000144035.3	-155423	0.275735	4.43193e-07	HAVANA	73867959	73869520	-	protein_coding	KNOWN
X43249	N-delta-acetylornithine	2	73713741	rs10187416	Brain_Cortex	2_73713741_T_G_b37	T	G	b37	NAT8	ENSG00000144035.3	-155779	0.275735	4.43193e-07	HAVANA	73867959	73869520	-	protein_coding	KNOWN
X43249	N-delta-acetylornithine	2	73702344	rs2140195	Brain_Cortex	2_73702344_A_G_b37	A	G	b37	NAT8	ENSG00000144035.3	-167176	0.275735	4.43193e-07	HAVANA	73867959	73869520	-	protein_coding	KNOWN
X43249	N-delta-acetylornithine	2	73687077	rs6756987	Brain_Cortex	2_73687077_G_T_b37	G	T	b37	NAT8	ENSG00000144035.3	-182443	0.275735	4.43193e-07	HAVANA	73867959	73869520	-	protein_coding	KNOWN
X43249	N-delta-acetylornithine	2	73680508	rs6546839	Brain_Cortex	2_73680508_G_C_b37	G	C	b37	NAT8	ENSG00000144035.3	-189012	0.275735	4.43193e-07	HAVANA	73867959	73869520	-	protein_coding	KNOWN
X43249	N-delta-acetylornithine	2	73679990	rs6724782	Brain_Cortex	2_73679990_T_A_b37	T	A	b37	NAT8	ENSG00000144035.3	-189530	0.275735	4.43193e-07	HAVANA	73867959	73869520	-	protein_coding	KNOWN
X43249	N-delta-acetylornithine	2	73679280	rs6546838	Brain_Cortex	2_73679280_A_G_b37	A	G	b37	NAT8	ENSG00000144035.3	-190240	0.275735	4.43193e-07	HAVANA	73867959	73869520	-	protein_coding	KNOWN
X43249	N-delta-acetylornithine	2	73673123	rs10175180	Brain_Cortex	2_73673123_C_T_b37	C	T	b37	NAT8	ENSG00000144035.3	-196397	0.275735	4.43193e-07	HAVANA	73867959	73869520	-	protein_coding	KNOWN
X43249	N-delta-acetylornithine	2	73666729	rs7598946	Brain_Cortex	2_73666729_T_C_b37	T	C	b37	NAT8	ENSG00000144035.3	-202791	0.275735	4.43193e-07	HAVANA	73867959	73869520	-	protein_coding	KNOWN
X43249	N-delta-acetylornithine	2	73666724	rs7585124	Brain_Cortex	2_73666724_G_A_b37	G	A	b37	NAT8	ENSG00000144035.3	-202796	0.275735	4.43193e-07	HAVANA	73867959	73869520	-	protein_coding	KNOWN
X43249	N-delta-acetylornithine	2	73666645	rs7585004	Brain_Cortex	2_73666645_G_C_b37	G	C	b37	NAT8	ENSG00000144035.3	-202875	0.275735	4.43193e-07	HAVANA	73867959	73869520	-	protein_coding	KNOWN
X43249	N-delta-acetylornithine	2	73665656	rs2901438	Brain_Cortex	2_73665656_G_A_b37	G	A	b37	NAT8	ENSG00000144035.3	-203864	0.275735	4.43193e-07	HAVANA	73867959	73869520	-	protein_coding	KNOWN
X43249	N-delta-acetylornithine	2	73664715	rs6546835	Brain_Cortex	2_73664715_G_A_b37	G	A	b37	NAT8	ENSG00000144035.3	-204805	0.275735	4.43193e-07	HAVANA	73867959	73869520	-	protein_coding	KNOWN
X43249	N-delta-acetylornithine	2	73658686	rs2421550	Brain_Cortex	2_73658686_A_G_b37	A	G	b37	NAT8	ENSG00000144035.3	-210834	0.275735	4.43193e-07	HAVANA	73867959	73869520	-	protein_coding	KNOWN
X43249	N-delta-acetylornithine	2	73654363	rs6707722	Brain_Cortex	2_73654363_G_A_b37	G	A	b37	NAT8	ENSG00000144035.3	-215157	0.275735	4.43193e-07	HAVANA	73867959	73869520	-	protein_coding	KNOWN
X43249	N-delta-acetylornithine	2	73653332	rs6740223	Brain_Cortex	2_73653332_T_C_b37	T	C	b37	NAT8	ENSG00000144035.3	-216188	0.275735	4.43193e-07	HAVANA	73867959	73869520	-	protein_coding	KNOWN
X43249	N-delta-acetylornithine	2	73644481	rs1918863	Brain_Cortex	2_73644481_A_G_b37	A	G	b37	NAT8	ENSG00000144035.3	-225039	0.275735	4.43193e-07	HAVANA	73867959	73869520	-	protein_coding	KNOWN
X43249	N-delta-acetylornithine	2	73610743	rs10165862	Esophagus_Muscularis	2_73610743_C_T_b37	C	T	b37	TPRKB	ENSG00000144034.10	-353784	0.371257	4.42324e-07	HAVANA	73956231	73964527	-	protein_coding	KNOWN
X43249	N-delta-acetylornithine	2	73603540	rs62151562	Colon_Transverse	2_73603540_T_G_b37	T	G	b37	ALMS1P	ENSG00000163016.5	-268506	0.144309	4.42239e-07	HAVANA	73872046	73912703	+	pseudogene	KNOWN
X43249	N-delta-acetylornithine	2	73856769	rs4852939	Adipose_Subcutaneous	2_73856769_C_G_b37	C	G	b37	ALMS1P	ENSG00000163016.5	-15277	0.381201	4.41921e-07	HAVANA	73872046	73912703	+	pseudogene	KNOWN
X43249	N-delta-acetylornithine	2	73897144	rs6744398	Minor_Salivary_Gland	2_73897144_A_G_b37	A	G	b37	ALMS1P	ENSG00000163016.5	25098	0.282353	4.41813e-07	HAVANA	73872046	73912703	+	pseudogene	KNOWN
X43249	N-delta-acetylornithine	2	73891957	rs10182082	Minor_Salivary_Gland	2_73891957_C_G_b37	C	G	b37	ALMS1P	ENSG00000163016.5	19911	0.282353	4.41813e-07	HAVANA	73872046	73912703	+	pseudogene	KNOWN
X43249	N-delta-acetylornithine	2	73876041	rs13431529	Minor_Salivary_Gland	2_73876041_G_C_b37	G	C	b37	ALMS1P	ENSG00000163016.5	3995	0.282353	4.41813e-07	HAVANA	73872046	73912703	+	pseudogene	KNOWN
X43249	N-delta-acetylornithine	2	73873502	rs60762909	Minor_Salivary_Gland	2_73873502_C_T_b37	C	T	b37	ALMS1P	ENSG00000163016.5	1456	0.282353	4.41813e-07	HAVANA	73872046	73912703	+	pseudogene	KNOWN
X43249	N-delta-acetylornithine	2	73868328	rs13538	Minor_Salivary_Gland	2_73868328_A_G_b37	A	G	b37	ALMS1P	ENSG00000163016.5	-3718	0.282353	4.41813e-07	HAVANA	73872046	73912703	+	pseudogene	KNOWN
X43249	N-delta-acetylornithine	2	73867862	rs4547554	Minor_Salivary_Gland	2_73867862_G_C_b37	G	C	b37	ALMS1P	ENSG00000163016.5	-4184	0.282353	4.41813e-07	HAVANA	73872046	73912703	+	pseudogene	KNOWN
X43249	N-delta-acetylornithine	2	73858965	rs10201159	Minor_Salivary_Gland	2_73858965_T_C_b37	T	C	b37	ALMS1P	ENSG00000163016.5	-13081	0.282353	4.41813e-07	HAVANA	73872046	73912703	+	pseudogene	KNOWN
X43249	N-delta-acetylornithine	2	73854394	rs111540621	Minor_Salivary_Gland	2_73854394_C_G_b37	C	G	b37	ALMS1P	ENSG00000163016.5	-17652	0.282353	4.41813e-07	HAVANA	73872046	73912703	+	pseudogene	KNOWN
X43249	N-delta-acetylornithine	2	73871665	rs13384756	Testis	2_73871665_C_T_b37	C	T	b37	TPRKB	ENSG00000144034.10	-92862	0.237778	4.41738e-07	HAVANA	73956231	73964527	-	protein_coding	KNOWN
X43249	N-delta-acetylornithine	2	73795962	rs9653557	Brain_Cerebellum	2_73795962_A_C_b37	A	C	b37	NAT8	ENSG00000144035.3	-73558	0.230263	4.41635e-07	HAVANA	73867959	73869520	-	protein_coding	KNOWN
X43249	N-delta-acetylornithine	2	73844818	rs13427832	Muscle_Skeletal	2_73844818_G_A_b37	G	A	b37	TPRKB	ENSG00000144034.10	-119709	0.271429	4.4113e-07	HAVANA	73956231	73964527	-	protein_coding	KNOWN
X43249	N-delta-acetylornithine	2	73846767	rs13409366	Minor_Salivary_Gland	2_73846767_A_G_b37	A	G	b37	ALMS1P	ENSG00000163016.5	-25279	0.288235	4.40659e-07	HAVANA	73872046	73912703	+	pseudogene	KNOWN
X43249	N-delta-acetylornithine	2	73846000	rs7596773	Minor_Salivary_Gland	2_73846000_C_T_b37	C	T	b37	ALMS1P	ENSG00000163016.5	-26046	0.288235	4.40659e-07	HAVANA	73872046	73912703	+	pseudogene	KNOWN
X43249	N-delta-acetylornithine	2	73837955	rs6546857	Minor_Salivary_Gland	2_73837955_A_G_b37	A	G	b37	ALMS1P	ENSG00000163016.5	-34091	0.288235	4.40659e-07	HAVANA	73872046	73912703	+	pseudogene	KNOWN
X43249	N-delta-acetylornithine	2	73834034	rs6546854	Minor_Salivary_Gland	2_73834034_A_G_b37	A	G	b37	ALMS1P	ENSG00000163016.5	-38012	0.288235	4.40659e-07	HAVANA	73872046	73912703	+	pseudogene	KNOWN
X43249	N-delta-acetylornithine	2	73832786	rs7587577	Minor_Salivary_Gland	2_73832786_C_T_b37	C	T	b37	ALMS1P	ENSG00000163016.5	-39260	0.288235	4.40659e-07	HAVANA	73872046	73912703	+	pseudogene	KNOWN
X43249	N-delta-acetylornithine	2	73641285	rs6755217	Heart_Left_Ventricle	2_73641285_C_T_b37	C	T	b37	ALMS1P	ENSG00000163016.5	-230761	0.205556	4.40618e-07	HAVANA	73872046	73912703	+	pseudogene	KNOWN
X43249	N-delta-acetylornithine	2	73643753	rs17349321	Esophagus_Gastroesophageal_Junction	2_73643753_C_T_b37	C	T	b37	NAT8	ENSG00000144035.3	-225767	0.143192	4.40514e-07	HAVANA	73867959	73869520	-	protein_coding	KNOWN
X43249	N-delta-acetylornithine	2	73615449	rs62151564	Esophagus_Gastroesophageal_Junction	2_73615449_A_G_b37	A	G	b37	NAT8	ENSG00000144035.3	-254071	0.143192	4.40514e-07	HAVANA	73867959	73869520	-	protein_coding	KNOWN
X43249	N-delta-acetylornithine	2	73613341	rs11126399	Esophagus_Gastroesophageal_Junction	2_73613341_G_A_b37	G	A	b37	NAT8	ENSG00000144035.3	-256179	0.279343	4.39752e-07	HAVANA	73867959	73869520	-	protein_coding	KNOWN
X43249	N-delta-acetylornithine	2	73597718	rs1852644	Colon_Sigmoid	2_73597718_A_G_b37	A	G	b37	TPRKB	ENSG00000144034.10	-366809	0.349754	4.38331e-07	HAVANA	73956231	73964527	-	protein_coding	KNOWN
X43249	N-delta-acetylornithine	2	73597024	rs2901437	Colon_Sigmoid	2_73597024_T_G_b37	T	G	b37	TPRKB	ENSG00000144034.10	-367503	0.349754	4.38331e-07	HAVANA	73956231	73964527	-	protein_coding	KNOWN
X43249	N-delta-acetylornithine	2	73591241	rs1522926	Colon_Sigmoid	2_73591241_T_C_b37	T	C	b37	TPRKB	ENSG00000144034.10	-373286	0.349754	4.38331e-07	HAVANA	73956231	73964527	-	protein_coding	KNOWN
X43249	N-delta-acetylornithine	2	73795962	rs9653557	Heart_Left_Ventricle	2_73795962_A_C_b37	A	C	b37	ALMS1P	ENSG00000163016.5	-76084	0.210821	4.38135e-07	HAVANA	73872046	73912703	+	pseudogene	KNOWN
X43249	N-delta-acetylornithine	2	73613341	rs11126399	Brain_Cortex	2_73613341_G_A_b37	G	A	b37	NAT8	ENSG00000144035.3	-256179	0.264706	4.38106e-07	HAVANA	73867959	73869520	-	protein_coding	KNOWN
X43249	N-delta-acetylornithine	2	73651967	rs3813227	Brain_Cortex	2_73651967_C_T_b37	C	T	b37	NAT8	ENSG00000144035.3	-217553	0.274074	4.3806e-07	HAVANA	73867959	73869520	-	protein_coding	KNOWN
X43249	N-delta-acetylornithine	2	73895765	rs6546869	Breast_Mammary_Tissue	2_73895765_G_A_b37	G	A	b37	ALMS1P	ENSG00000163016.5	23719	0.239044	4.37e-07	HAVANA	73872046	73912703	+	pseudogene	KNOWN
X43249	N-delta-acetylornithine	2	73876041	rs13431529	Breast_Mammary_Tissue	2_73876041_G_C_b37	G	C	b37	ALMS1P	ENSG00000163016.5	3995	0.239044	4.37e-07	HAVANA	73872046	73912703	+	pseudogene	KNOWN
X43249	N-delta-acetylornithine	2	73873502	rs60762909	Breast_Mammary_Tissue	2_73873502_C_T_b37	C	T	b37	ALMS1P	ENSG00000163016.5	1456	0.239044	4.37e-07	HAVANA	73872046	73912703	+	pseudogene	KNOWN
X43249	N-delta-acetylornithine	2	73868328	rs13538	Breast_Mammary_Tissue	2_73868328_A_G_b37	A	G	b37	ALMS1P	ENSG00000163016.5	-3718	0.239044	4.37e-07	HAVANA	73872046	73912703	+	pseudogene	KNOWN
X43249	N-delta-acetylornithine	2	73867862	rs4547554	Breast_Mammary_Tissue	2_73867862_G_C_b37	G	C	b37	ALMS1P	ENSG00000163016.5	-4184	0.239044	4.37e-07	HAVANA	73872046	73912703	+	pseudogene	KNOWN
X43249	N-delta-acetylornithine	2	73858965	rs10201159	Breast_Mammary_Tissue	2_73858965_T_C_b37	T	C	b37	ALMS1P	ENSG00000163016.5	-13081	0.239044	4.37e-07	HAVANA	73872046	73912703	+	pseudogene	KNOWN
X43249	N-delta-acetylornithine	2	73854394	rs111540621	Breast_Mammary_Tissue	2_73854394_C_G_b37	C	G	b37	ALMS1P	ENSG00000163016.5	-17652	0.239044	4.37e-07	HAVANA	73872046	73912703	+	pseudogene	KNOWN
X43249	N-delta-acetylornithine	2	73894206	rs4852963	Skin_Sun_Exposed_Lower_leg	2_73894206_C_G_b37	C	G	b37	ALMS1	ENSG00000116127.13	281320	0.383495	4.36841e-07	HAVANA	73612886	73837920	+	protein_coding	KNOWN
X43249	N-delta-acetylornithine	2	73703374	rs1083923	Small_Intestine_Terminal_Ileum	2_73703374_A_G_b37	A	G	b37	ALMS1P	ENSG00000163016.5	-168672	0.40678	4.36739e-07	HAVANA	73872046	73912703	+	pseudogene	KNOWN
X43249	N-delta-acetylornithine	2	73890682	rs12618600	Colon_Sigmoid	2_73890682_T_C_b37	T	C	b37	TPRKB	ENSG00000144034.10	-73845	0.362069	4.36244e-07	HAVANA	73956231	73964527	-	protein_coding	KNOWN
X43249	N-delta-acetylornithine	2	73871371	rs12991161	Skin_Sun_Exposed_Lower_leg	2_73871371_G_A_b37	G	A	b37	ALMS1P	ENSG00000163016.5	-675	0.380435	4.35601e-07	HAVANA	73872046	73912703	+	pseudogene	KNOWN
X43249	N-delta-acetylornithine	2	73869796	rs4852951	Skin_Sun_Exposed_Lower_leg	2_73869796_C_G_b37	C	G	b37	ALMS1P	ENSG00000163016.5	-2250	0.380435	4.35601e-07	HAVANA	73872046	73912703	+	pseudogene	KNOWN
X43249	N-delta-acetylornithine	2	73859184	rs12472502	Skin_Sun_Exposed_Lower_leg	2_73859184_C_T_b37	C	T	b37	ALMS1P	ENSG00000163016.5	-12862	0.380435	4.35601e-07	HAVANA	73872046	73912703	+	pseudogene	KNOWN
X43249	N-delta-acetylornithine	2	73795962	rs9653557	Muscle_Skeletal	2_73795962_A_C_b37	A	C	b37	ALMS1	ENSG00000116127.13	183076	0.230372	4.35564e-07	HAVANA	73612886	73837920	+	protein_coding	KNOWN
X43249	N-delta-acetylornithine	2	73588076	rs6720094	Colon_Sigmoid	2_73588076_T_C_b37	T	C	b37	TPRKB	ENSG00000144034.10	-376451	0.34901	4.35463e-07	HAVANA	73956231	73964527	-	protein_coding	KNOWN
X43249	N-delta-acetylornithine	2	73697844	rs10186501	Whole_Blood	2_73697844_C_T_b37	C	T	b37	ALMS1P	ENSG00000163016.5	-174202	0.287115	4.34619e-07	HAVANA	73872046	73912703	+	pseudogene	KNOWN
X43249	N-delta-acetylornithine	2	73723959	rs13384952	Brain_Putamen_basal_ganglia	2_73723959_A_G_b37	A	G	b37	ALMS1P	ENSG00000163016.5	-148087	0.209091	4.34553e-07	HAVANA	73872046	73912703	+	pseudogene	KNOWN
X43249	N-delta-acetylornithine	2	73579812	rs11686504	Esophagus_Gastroesophageal_Junction	2_73579812_T_C_b37	T	C	b37	ALMS1P	ENSG00000163016.5	-292234	0.322275	4.3392e-07	HAVANA	73872046	73912703	+	pseudogene	KNOWN
X43249	N-delta-acetylornithine	2	73565293	rs11898362	Heart_Atrial_Appendage	2_73565293_G_A_b37	G	A	b37	ALMS1P	ENSG00000163016.5	-306753	0.32197	4.31494e-07	HAVANA	73872046	73912703	+	pseudogene	KNOWN
X43249	N-delta-acetylornithine	2	73565143	rs11126396	Heart_Atrial_Appendage	2_73565143_C_T_b37	C	T	b37	ALMS1P	ENSG00000163016.5	-306903	0.32197	4.31494e-07	HAVANA	73872046	73912703	+	pseudogene	KNOWN
X43249	N-delta-acetylornithine	2	73564964	rs11126395	Heart_Atrial_Appendage	2_73564964_A_G_b37	A	G	b37	ALMS1P	ENSG00000163016.5	-307082	0.32197	4.31494e-07	HAVANA	73872046	73912703	+	pseudogene	KNOWN
X43249	N-delta-acetylornithine	2	73871689	rs13410232	Esophagus_Muscularis	2_73871689_A_T_b37	A	T	b37	NAT8	ENSG00000144035.3	2169	0.246269	4.31238e-07	HAVANA	73867959	73869520	-	protein_coding	KNOWN
X43249	N-delta-acetylornithine	2	73608614	rs11693531	Colon_Sigmoid	2_73608614_C_G_b37	C	G	b37	ALMS1P	ENSG00000163016.5	-263432	0.294872	4.30834e-07	HAVANA	73872046	73912703	+	pseudogene	KNOWN
X43249	N-delta-acetylornithine	2	73556155	rs1522927	Cells_Transformed_fibroblasts	2_73556155_T_G_b37	T	G	b37	ALMS1P	ENSG00000163016.5	-315891	0.316667	4.30683e-07	HAVANA	73872046	73912703	+	pseudogene	KNOWN
X43249	N-delta-acetylornithine	2	73791808	rs7566315	Skin_Sun_Exposed_Lower_leg	2_73791808_C_T_b37	C	T	b37	ALMS1P	ENSG00000163016.5	-80238	0.371671	4.30653e-07	HAVANA	73872046	73912703	+	pseudogene	KNOWN
X43249	N-delta-acetylornithine	2	73649928	rs1881245	Muscle_Skeletal	2_73649928_G_A_b37	G	A	b37	ALMS1	ENSG00000116127.13	37042	0.263265	4.30484e-07	HAVANA	73612886	73837920	+	protein_coding	KNOWN
X43249	N-delta-acetylornithine	2	73683515	rs79370894	Artery_Aorta	2_73683515_C_A_b37	C	A	b37	ALMS1P	ENSG00000163016.5	-188531	0.142857	4.29973e-07	HAVANA	73872046	73912703	+	pseudogene	KNOWN
X43249	N-delta-acetylornithine	2	73596270	rs7567017	Testis	2_73596270_C_T_b37	C	T	b37	ALMS1P	ENSG00000163016.5	-275776	0.34	4.29135e-07	HAVANA	73872046	73912703	+	pseudogene	KNOWN
X43249	N-delta-acetylornithine	2	73595982	rs6728128	Testis	2_73595982_T_C_b37	T	C	b37	ALMS1P	ENSG00000163016.5	-276064	0.34	4.29135e-07	HAVANA	73872046	73912703	+	pseudogene	KNOWN
X43249	N-delta-acetylornithine	2	73594941	rs7574291	Testis	2_73594941_T_C_b37	T	C	b37	ALMS1P	ENSG00000163016.5	-277105	0.34	4.29135e-07	HAVANA	73872046	73912703	+	pseudogene	KNOWN
X43249	N-delta-acetylornithine	2	73584360	rs12478346	Esophagus_Gastroesophageal_Junction	2_73584360_C_T_b37	C	T	b37	NAT8	ENSG00000144035.3	-285160	0.312207	4.27829e-07	HAVANA	73867959	73869520	-	protein_coding	KNOWN
X43249	N-delta-acetylornithine	2	73596270	rs7567017	Spleen	2_73596270_C_T_b37	C	T	b37	ALMS1	ENSG00000116127.13	-16616	0.363014	4.27341e-07	HAVANA	73612886	73837920	+	protein_coding	KNOWN
X43249	N-delta-acetylornithine	2	73595982	rs6728128	Spleen	2_73595982_T_C_b37	T	C	b37	ALMS1	ENSG00000116127.13	-16904	0.363014	4.27341e-07	HAVANA	73612886	73837920	+	protein_coding	KNOWN
X43249	N-delta-acetylornithine	2	73594941	rs7574291	Spleen	2_73594941_T_C_b37	T	C	b37	ALMS1	ENSG00000116127.13	-17945	0.363014	4.27341e-07	HAVANA	73612886	73837920	+	protein_coding	KNOWN
X43249	N-delta-acetylornithine	2	73741497	rs10865398	Skin_Sun_Exposed_Lower_leg	2_73741497_G_T_b37	G	T	b37	ALMS1P	ENSG00000163016.5	-130549	0.411111	4.272e-07	HAVANA	73872046	73912703	+	pseudogene	KNOWN
X43249	N-delta-acetylornithine	2	73931891	rs12233115	Skin_Sun_Exposed_Lower_leg	2_73931891_G_A_b37	G	A	b37	ALMS1	ENSG00000116127.13	319005	0.384058	4.27149e-07	HAVANA	73612886	73837920	+	protein_coding	KNOWN
X43249	N-delta-acetylornithine	2	73593448	rs2421489	Colon_Sigmoid	2_73593448_A_G_b37	A	G	b37	ALMS1P	ENSG00000163016.5	-278598	0.310345	4.24733e-07	HAVANA	73872046	73912703	+	pseudogene	KNOWN
X43249	N-delta-acetylornithine	2	73591127	rs1851546	Colon_Sigmoid	2_73591127_C_A_b37	C	A	b37	ALMS1P	ENSG00000163016.5	-280919	0.310345	4.24733e-07	HAVANA	73872046	73912703	+	pseudogene	KNOWN
X43249	N-delta-acetylornithine	2	73571417	rs7604588	Cells_Transformed_fibroblasts	2_73571417_G_A_b37	G	A	b37	ALMS1P	ENSG00000163016.5	-300629	0.3	4.24025e-07	HAVANA	73872046	73912703	+	pseudogene	KNOWN
X43249	N-delta-acetylornithine	2	73561485	rs7560272	Artery_Coronary	2_73561485_A_T_b37	A	T	b37	ALMS1P	ENSG00000163016.5	-310561	0.347682	4.23934e-07	HAVANA	73872046	73912703	+	pseudogene	KNOWN
X43249	N-delta-acetylornithine	2	73829678	rs7576245	Muscle_Skeletal	2_73829678_C_T_b37	C	T	b37	TPRKB	ENSG00000144034.10	-134849	0.269857	4.23892e-07	HAVANA	73956231	73964527	-	protein_coding	KNOWN
X43249	N-delta-acetylornithine	2	73829372	rs1052162	Muscle_Skeletal	2_73829372_C_T_b37	C	T	b37	TPRKB	ENSG00000144034.10	-135155	0.269857	4.23892e-07	HAVANA	73956231	73964527	-	protein_coding	KNOWN
X43249	N-delta-acetylornithine	2	73920121	rs13014700	Whole_Blood	2_73920121_C_G_b37	C	G	b37	RP11-434P11.2	ENSG00000273245.1	-57792	0.383152	4.23459e-07	HAVANA	73977383	73977913	-	lincRNA	NOVEL
X43249	N-delta-acetylornithine	2	73827117	rs6745560	Skin_Sun_Exposed_Lower_leg	2_73827117_A_G_b37	A	G	b37	ALMS1	ENSG00000116127.13	214231	0.400966	4.22505e-07	HAVANA	73612886	73837920	+	protein_coding	KNOWN
X43249	N-delta-acetylornithine	2	73895763	rs149811264	Brain_Cerebellum	2_73895763_C_A_b37	C	A	b37	NAT8	ENSG00000144035.3	26243	0.140523	4.21749e-07	HAVANA	73867959	73869520	-	protein_coding	KNOWN
X43249	N-delta-acetylornithine	2	73702344	rs2140195	Muscle_Skeletal	2_73702344_A_G_b37	A	G	b37	ALMS1	ENSG00000116127.13	89458	0.263265	4.21579e-07	HAVANA	73612886	73837920	+	protein_coding	KNOWN
X43249	N-delta-acetylornithine	2	73813945	rs7582606	Breast_Mammary_Tissue	2_73813945_A_G_b37	A	G	b37	ALMS1P	ENSG00000163016.5	-58101	0.24	4.21227e-07	HAVANA	73872046	73912703	+	pseudogene	KNOWN
X43249	N-delta-acetylornithine	2	73704003	rs1083922	Small_Intestine_Terminal_Ileum	2_73704003_T_C_b37	T	C	b37	ALMS1P	ENSG00000163016.5	-168043	0.4125	4.21211e-07	HAVANA	73872046	73912703	+	pseudogene	KNOWN
X43249	N-delta-acetylornithine	2	73908767	rs2421574	Skin_Sun_Exposed_Lower_leg	2_73908767_C_G_b37	C	G	b37	ALMS1	ENSG00000116127.13	295881	0.389563	4.20489e-07	HAVANA	73612886	73837920	+	protein_coding	KNOWN
X43249	N-delta-acetylornithine	2	73818707	rs7607892	Breast_Mammary_Tissue	2_73818707_C_T_b37	C	T	b37	ALMS1P	ENSG00000163016.5	-53339	0.23494	4.19256e-07	HAVANA	73872046	73912703	+	pseudogene	KNOWN
X43249	N-delta-acetylornithine	2	73603540	rs62151562	Skin_Not_Sun_Exposed_Suprapubic	2_73603540_T_G_b37	T	G	b37	NAT8	ENSG00000144035.3	-265980	0.174627	4.18792e-07	HAVANA	73867959	73869520	-	protein_coding	KNOWN
X43249	N-delta-acetylornithine	2	73885096	rs2421668	Skin_Sun_Exposed_Lower_leg	2_73885096_G_A_b37	G	A	b37	ALMS1	ENSG00000116127.13	272210	0.378019	4.18121e-07	HAVANA	73612886	73837920	+	protein_coding	KNOWN
X43249	N-delta-acetylornithine	2	73852505	rs6718843	Skin_Not_Sun_Exposed_Suprapubic	2_73852505_C_A_b37	C	A	b37	ALMS1	ENSG00000116127.13	239619	0.299401	4.18031e-07	HAVANA	73612886	73837920	+	protein_coding	KNOWN
X43249	N-delta-acetylornithine	2	73596605	rs7567343	Spleen	2_73596605_C_A_b37	C	A	b37	ALMS1	ENSG00000116127.13	-16281	0.362069	4.17677e-07	HAVANA	73612886	73837920	+	protein_coding	KNOWN
X43249	N-delta-acetylornithine	2	73798476	rs7586463	Breast_Mammary_Tissue	2_73798476_T_C_b37	T	C	b37	ALMS1P	ENSG00000163016.5	-73570	0.241036	4.17377e-07	HAVANA	73872046	73912703	+	pseudogene	KNOWN
X43249	N-delta-acetylornithine	2	73797996	rs7583255	Breast_Mammary_Tissue	2_73797996_T_G_b37	T	G	b37	ALMS1P	ENSG00000163016.5	-74050	0.241036	4.17377e-07	HAVANA	73872046	73912703	+	pseudogene	KNOWN
X43249	N-delta-acetylornithine	2	73794404	rs10198549	Breast_Mammary_Tissue	2_73794404_A_G_b37	A	G	b37	ALMS1P	ENSG00000163016.5	-77642	0.241036	4.17377e-07	HAVANA	73872046	73912703	+	pseudogene	KNOWN
X43249	N-delta-acetylornithine	2	73590806	rs4641966	Skin_Sun_Exposed_Lower_leg	2_73590806_G_A_b37	G	A	b37	NAT8	ENSG00000144035.3	-278714	0.312802	4.17155e-07	HAVANA	73867959	73869520	-	protein_coding	KNOWN
X43249	N-delta-acetylornithine	2	73675844	rs7598901	Spleen	2_73675844_C_T_b37	C	T	b37	ALMS1	ENSG00000116127.13	62958	0.427586	4.16881e-07	HAVANA	73612886	73837920	+	protein_coding	KNOWN
X43249	N-delta-acetylornithine	2	73877219	rs10168931	Muscle_Skeletal	2_73877219_G_A_b37	G	A	b37	TPRKB	ENSG00000144034.10	-87308	0.221766	4.16653e-07	HAVANA	73956231	73964527	-	protein_coding	KNOWN
X43249	N-delta-acetylornithine	2	73565293	rs11898362	Adipose_Visceral_Omentum	2_73565293_G_A_b37	G	A	b37	ALMS1P	ENSG00000163016.5	-306753	0.34345	4.16616e-07	HAVANA	73872046	73912703	+	pseudogene	KNOWN
X43249	N-delta-acetylornithine	2	73564964	rs11126395	Adipose_Visceral_Omentum	2_73564964_A_G_b37	A	G	b37	ALMS1P	ENSG00000163016.5	-307082	0.34345	4.16616e-07	HAVANA	73872046	73912703	+	pseudogene	KNOWN
X43249	N-delta-acetylornithine	2	73918312	rs13000788	Skin_Sun_Exposed_Lower_leg	2_73918312_C_T_b37	C	T	b37	ALMS1	ENSG00000116127.13	305426	0.381356	4.15313e-07	HAVANA	73612886	73837920	+	protein_coding	KNOWN
X43249	N-delta-acetylornithine	2	73928366	rs2012574	Skin_Sun_Exposed_Lower_leg	2_73928366_G_C_b37	G	C	b37	ALMS1	ENSG00000116127.13	315480	0.392512	4.15176e-07	HAVANA	73612886	73837920	+	protein_coding	KNOWN
X43249	N-delta-acetylornithine	2	73748980	rs13392691	Testis	2_73748980_G_A_b37	G	A	b37	TPRKB	ENSG00000144034.10	-215547	0.237443	4.15162e-07	HAVANA	73956231	73964527	-	protein_coding	KNOWN
X43249	N-delta-acetylornithine	2	73748845	rs62153182	Nerve_Tibial	2_73748845_C_G_b37	C	G	b37	NAT8	ENSG00000144035.3	-120675	0.142061	4.1486e-07	HAVANA	73867959	73869520	-	protein_coding	KNOWN
X43249	N-delta-acetylornithine	2	73720444	rs11901272	Vagina	2_73720444_A_G_b37	A	G	b37	NAT8	ENSG00000144035.3	-149076	0.264706	4.1474e-07	HAVANA	73867959	73869520	-	protein_coding	KNOWN
X43249	N-delta-acetylornithine	2	73811908	rs9749859	Brain_Cortex	2_73811908_G_C_b37	G	C	b37	NAT8	ENSG00000144035.3	-57612	0.274074	4.14672e-07	HAVANA	73867959	73869520	-	protein_coding	KNOWN
X43249	N-delta-acetylornithine	2	73572081	rs10196402	Spleen	2_73572081_A_C_b37	A	C	b37	ALMS1	ENSG00000116127.13	-40805	0.355172	4.14642e-07	HAVANA	73612886	73837920	+	protein_coding	KNOWN
X43249	N-delta-acetylornithine	2	73588733	rs11126397	Skin_Sun_Exposed_Lower_leg	2_73588733_C_T_b37	C	T	b37	NAT8	ENSG00000144035.3	-280787	0.329298	4.14477e-07	HAVANA	73867959	73869520	-	protein_coding	KNOWN
X43249	N-delta-acetylornithine	2	73585519	rs7599076	Esophagus_Gastroesophageal_Junction	2_73585519_G_T_b37	G	T	b37	ALMS1P	ENSG00000163016.5	-286527	0.331579	4.14384e-07	HAVANA	73872046	73912703	+	pseudogene	KNOWN
X43249	N-delta-acetylornithine	2	73737204	rs6708766	Vagina	2_73737204_A_T_b37	A	T	b37	ALMS1P	ENSG00000163016.5	-134842	0.245283	4.14348e-07	HAVANA	73872046	73912703	+	pseudogene	KNOWN
X43249	N-delta-acetylornithine	2	73723185	rs11674602	Vagina	2_73723185_A_T_b37	A	T	b37	ALMS1P	ENSG00000163016.5	-148861	0.245283	4.14348e-07	HAVANA	73872046	73912703	+	pseudogene	KNOWN
X43249	N-delta-acetylornithine	2	73635148	rs7580825	Vagina	2_73635148_G_A_b37	G	A	b37	ALMS1P	ENSG00000163016.5	-236898	0.245283	4.14348e-07	HAVANA	73872046	73912703	+	pseudogene	KNOWN
X43249	N-delta-acetylornithine	2	73911442	rs4852966	Colon_Sigmoid	2_73911442_G_A_b37	G	A	b37	TPRKB	ENSG00000144034.10	-53085	0.387755	4.14277e-07	HAVANA	73956231	73964527	-	protein_coding	KNOWN
X43249	N-delta-acetylornithine	2	73606093	rs10175529	Brain_Putamen_basal_ganglia	2_73606093_A_G_b37	A	G	b37	ALMS1P	ENSG00000163016.5	-265953	0.265766	4.13902e-07	HAVANA	73872046	73912703	+	pseudogene	KNOWN
X43249	N-delta-acetylornithine	2	73583822	rs28768119	Whole_Blood	2_73583822_C_T_b37	C	T	b37	ALMS1P	ENSG00000163016.5	-288224	0.305479	4.13374e-07	HAVANA	73872046	73912703	+	pseudogene	KNOWN
X43249	N-delta-acetylornithine	2	73575098	rs6546822	Colon_Sigmoid	2_73575098_G_A_b37	G	A	b37	TPRKB	ENSG00000144034.10	-389429	0.347291	4.13322e-07	HAVANA	73956231	73964527	-	protein_coding	KNOWN
X43249	N-delta-acetylornithine	2	73574591	rs6718864	Colon_Sigmoid	2_73574591_A_G_b37	A	G	b37	TPRKB	ENSG00000144034.10	-389936	0.347291	4.13322e-07	HAVANA	73956231	73964527	-	protein_coding	KNOWN
X43249	N-delta-acetylornithine	2	73761446	rs10199224	Vagina	2_73761446_C_G_b37	C	G	b37	ALMS1P	ENSG00000163016.5	-110600	0.235577	4.12981e-07	HAVANA	73872046	73912703	+	pseudogene	KNOWN
X43249	N-delta-acetylornithine	2	73735674	rs7606483	Colon_Sigmoid	2_73735674_A_G_b37	A	G	b37	TPRKB	ENSG00000144034.10	-228853	0.394089	4.12598e-07	HAVANA	73956231	73964527	-	protein_coding	KNOWN
X43249	N-delta-acetylornithine	2	73794404	rs10198549	Muscle_Skeletal	2_73794404_A_G_b37	A	G	b37	ALMS1	ENSG00000116127.13	181518	0.235234	4.12571e-07	HAVANA	73612886	73837920	+	protein_coding	KNOWN
X43249	N-delta-acetylornithine	2	73840998	rs2421577	Testis	2_73840998_G_T_b37	G	T	b37	TPRKB	ENSG00000144034.10	-123529	0.289238	4.12086e-07	HAVANA	73956231	73964527	-	protein_coding	KNOWN
X43249	N-delta-acetylornithine	2	73590625	rs2421488	Brain_Putamen_basal_ganglia	2_73590625_C_T_b37	C	T	b37	ALMS1P	ENSG00000163016.5	-281421	0.238739	4.12039e-07	HAVANA	73872046	73912703	+	pseudogene	KNOWN
X43249	N-delta-acetylornithine	2	73587713	rs6716776	Brain_Putamen_basal_ganglia	2_73587713_T_C_b37	T	C	b37	ALMS1P	ENSG00000163016.5	-284333	0.238739	4.12039e-07	HAVANA	73872046	73912703	+	pseudogene	KNOWN
X43249	N-delta-acetylornithine	2	73790368	rs17009149	Skin_Not_Sun_Exposed_Suprapubic	2_73790368_T_C_b37	T	C	b37	ALMS1	ENSG00000116127.13	177482	0.256061	4.11652e-07	HAVANA	73612886	73837920	+	protein_coding	KNOWN
X43249	N-delta-acetylornithine	2	73850820	rs6711001	Esophagus_Muscularis	2_73850820_C_G_b37	C	G	b37	NAT8	ENSG00000144035.3	-18700	0.298507	4.11038e-07	HAVANA	73867959	73869520	-	protein_coding	KNOWN
X43249	N-delta-acetylornithine	2	73849170	rs6705977	Esophagus_Muscularis	2_73849170_C_G_b37	C	G	b37	NAT8	ENSG00000144035.3	-20350	0.298507	4.11038e-07	HAVANA	73867959	73869520	-	protein_coding	KNOWN
X43249	N-delta-acetylornithine	2	73665656	rs2901438	Muscle_Skeletal	2_73665656_G_A_b37	G	A	b37	ALMS1	ENSG00000116127.13	52770	0.273469	4.10613e-07	HAVANA	73612886	73837920	+	protein_coding	KNOWN
X43249	N-delta-acetylornithine	2	73795962	rs9653557	Skin_Not_Sun_Exposed_Suprapubic	2_73795962_A_C_b37	A	C	b37	NAT8	ENSG00000144035.3	-73558	0.253799	4.09514e-07	HAVANA	73867959	73869520	-	protein_coding	KNOWN
X43249	N-delta-acetylornithine	2	73679866	rs10496192	Skin_Not_Sun_Exposed_Suprapubic	2_73679866_T_C_b37	T	C	b37	ALMS1	ENSG00000116127.13	66980	0.162687	4.08693e-07	HAVANA	73612886	73837920	+	protein_coding	KNOWN
X43249	N-delta-acetylornithine	2	73565143	rs11126396	Adipose_Visceral_Omentum	2_73565143_C_T_b37	C	T	b37	ALMS1-IT1	ENSG00000230002.2	-118748	0.341346	4.08243e-07	HAVANA	73683891	73686611	+	sense_intronic	NOVEL
X43249	N-delta-acetylornithine	2	73564570	rs2091022	Adipose_Visceral_Omentum	2_73564570_G_A_b37	G	A	b37	ALMS1-IT1	ENSG00000230002.2	-119321	0.31891	4.07703e-07	HAVANA	73683891	73686611	+	sense_intronic	NOVEL
X43249	N-delta-acetylornithine	2	73758803	rs2421552	Brain_Putamen_basal_ganglia	2_73758803_C_T_b37	C	T	b37	ALMS1P	ENSG00000163016.5	-113243	0.216216	4.07119e-07	HAVANA	73872046	73912703	+	pseudogene	KNOWN
X43249	N-delta-acetylornithine	2	73746923	rs11884776	Brain_Putamen_basal_ganglia	2_73746923_C_T_b37	C	T	b37	ALMS1P	ENSG00000163016.5	-125123	0.216216	4.07119e-07	HAVANA	73872046	73912703	+	pseudogene	KNOWN
X43249	N-delta-acetylornithine	2	73734133	rs13411311	Brain_Putamen_basal_ganglia	2_73734133_G_A_b37	G	A	b37	ALMS1P	ENSG00000163016.5	-137913	0.216216	4.07119e-07	HAVANA	73872046	73912703	+	pseudogene	KNOWN
X43249	N-delta-acetylornithine	2	73734130	rs13385564	Brain_Putamen_basal_ganglia	2_73734130_A_T_b37	A	T	b37	ALMS1P	ENSG00000163016.5	-137916	0.216216	4.07119e-07	HAVANA	73872046	73912703	+	pseudogene	KNOWN
X43249	N-delta-acetylornithine	2	73719875	rs13421462	Brain_Putamen_basal_ganglia	2_73719875_A_C_b37	A	C	b37	ALMS1P	ENSG00000163016.5	-152171	0.216216	4.07119e-07	HAVANA	73872046	73912703	+	pseudogene	KNOWN
X43249	N-delta-acetylornithine	2	73658331	rs10190219	Brain_Putamen_basal_ganglia	2_73658331_C_T_b37	C	T	b37	ALMS1P	ENSG00000163016.5	-213715	0.216216	4.07119e-07	HAVANA	73872046	73912703	+	pseudogene	KNOWN
X43249	N-delta-acetylornithine	2	73631779	rs13383871	Brain_Putamen_basal_ganglia	2_73631779_T_C_b37	T	C	b37	ALMS1P	ENSG00000163016.5	-240267	0.216216	4.07119e-07	HAVANA	73872046	73912703	+	pseudogene	KNOWN
X43249	N-delta-acetylornithine	2	73624844	rs11679809	Brain_Putamen_basal_ganglia	2_73624844_C_T_b37	C	T	b37	ALMS1P	ENSG00000163016.5	-247202	0.216216	4.07119e-07	HAVANA	73872046	73912703	+	pseudogene	KNOWN
X43249	N-delta-acetylornithine	2	73565143	rs11126396	Adipose_Visceral_Omentum	2_73565143_C_T_b37	C	T	b37	ALMS1P	ENSG00000163016.5	-306903	0.341346	4.0666e-07	HAVANA	73872046	73912703	+	pseudogene	KNOWN
X43249	N-delta-acetylornithine	2	73677898	rs6546837	Testis	2_73677898_G_C_b37	G	C	b37	TPRKB	ENSG00000144034.10	-286629	0.297235	4.06418e-07	HAVANA	73956231	73964527	-	protein_coding	KNOWN
X43249	N-delta-acetylornithine	2	73574600	rs6705203	Heart_Atrial_Appendage	2_73574600_T_C_b37	T	C	b37	ALMS1P	ENSG00000163016.5	-297446	0.299242	4.05162e-07	HAVANA	73872046	73912703	+	pseudogene	KNOWN
X43249	N-delta-acetylornithine	2	73595982	rs6728128	Whole_Blood	2_73595982_T_C_b37	T	C	b37	ALMS1P	ENSG00000163016.5	-276064	0.323848	4.04135e-07	HAVANA	73872046	73912703	+	pseudogene	KNOWN
X43249	N-delta-acetylornithine	2	73812988	rs10170786	Skin_Not_Sun_Exposed_Suprapubic	2_73812988_C_T_b37	C	T	b37	NAT8	ENSG00000144035.3	-56532	0.300898	4.04111e-07	HAVANA	73867959	73869520	-	protein_coding	KNOWN
X43249	N-delta-acetylornithine	2	73714097	rs10207264	Muscle_Skeletal	2_73714097_G_A_b37	G	A	b37	ALMS1	ENSG00000116127.13	101211	0.264286	4.03503e-07	HAVANA	73612886	73837920	+	protein_coding	KNOWN
X43249	N-delta-acetylornithine	2	73613789	rs6546829	Whole_Blood	2_73613789_C_G_b37	C	G	b37	ALMS1P	ENSG00000163016.5	-258257	0.284553	4.02967e-07	HAVANA	73872046	73912703	+	pseudogene	KNOWN
X43249	N-delta-acetylornithine	2	73725916	rs11680965	Nerve_Tibial	2_73725916_G_T_b37	G	T	b37	NAT8	ENSG00000144035.3	-143604	0.139276	4.01831e-07	HAVANA	73867959	73869520	-	protein_coding	KNOWN
X43249	N-delta-acetylornithine	2	73906157	rs11126413	Artery_Tibial	2_73906157_T_A_b37	T	A	b37	ALMS1P	ENSG00000163016.5	34111	0.391753	4.01787e-07	HAVANA	73872046	73912703	+	pseudogene	KNOWN
X43249	N-delta-acetylornithine	2	73606508	rs6706409	Cells_Transformed_fibroblasts	2_73606508_A_C_b37	A	C	b37	ALMS1P	ENSG00000163016.5	-265538	0.345	4.01664e-07	HAVANA	73872046	73912703	+	pseudogene	KNOWN
X43249	N-delta-acetylornithine	2	73606493	rs6546827	Cells_Transformed_fibroblasts	2_73606493_C_T_b37	C	T	b37	ALMS1P	ENSG00000163016.5	-265553	0.345	4.01664e-07	HAVANA	73872046	73912703	+	pseudogene	KNOWN
X43249	N-delta-acetylornithine	2	73919522	rs2421575	Skin_Sun_Exposed_Lower_leg	2_73919522_G_A_b37	G	A	b37	ALMS1	ENSG00000116127.13	306636	0.391041	4.0153e-07	HAVANA	73612886	73837920	+	protein_coding	KNOWN
X43249	N-delta-acetylornithine	2	73852505	rs6718843	Testis	2_73852505_C_A_b37	C	A	b37	TPRKB	ENSG00000144034.10	-112022	0.28	4.01517e-07	HAVANA	73956231	73964527	-	protein_coding	KNOWN
X43249	N-delta-acetylornithine	2	73850820	rs6711001	Testis	2_73850820_C_G_b37	C	G	b37	TPRKB	ENSG00000144034.10	-113707	0.28	4.01517e-07	HAVANA	73956231	73964527	-	protein_coding	KNOWN
X43249	N-delta-acetylornithine	2	73849861	rs6546861	Testis	2_73849861_C_T_b37	C	T	b37	TPRKB	ENSG00000144034.10	-114666	0.28	4.01517e-07	HAVANA	73956231	73964527	-	protein_coding	KNOWN
X43249	N-delta-acetylornithine	2	73849170	rs6705977	Testis	2_73849170_C_G_b37	C	G	b37	TPRKB	ENSG00000144034.10	-115357	0.28	4.01517e-07	HAVANA	73956231	73964527	-	protein_coding	KNOWN
X43249	N-delta-acetylornithine	2	73848933	rs13391258	Testis	2_73848933_C_T_b37	C	T	b37	TPRKB	ENSG00000144034.10	-115594	0.28	4.01517e-07	HAVANA	73956231	73964527	-	protein_coding	KNOWN
X43249	N-delta-acetylornithine	2	73764185	rs74523560	Skin_Not_Sun_Exposed_Suprapubic	2_73764185_C_T_b37	C	T	b37	NAT8	ENSG00000144035.3	-105335	0.157186	4.01446e-07	HAVANA	73867959	73869520	-	protein_coding	KNOWN
X43249	N-delta-acetylornithine	2	73808773	rs10169714	Heart_Atrial_Appendage	2_73808773_T_G_b37	T	G	b37	NAT8	ENSG00000144035.3	-60747	0.226236	4.00243e-07	HAVANA	73867959	73869520	-	protein_coding	KNOWN
X43249	N-delta-acetylornithine	2	73871665	rs13384756	Skin_Not_Sun_Exposed_Suprapubic	2_73871665_C_T_b37	C	T	b37	ALMS1	ENSG00000116127.13	258779	0.265672	4.00187e-07	HAVANA	73612886	73837920	+	protein_coding	KNOWN
X43249	N-delta-acetylornithine	2	73906408	rs12620018	Skin_Not_Sun_Exposed_Suprapubic	2_73906408_G_A_b37	G	A	b37	ALMS1	ENSG00000116127.13	293522	0.389552	3.99908e-07	HAVANA	73612886	73837920	+	protein_coding	KNOWN
X43249	N-delta-acetylornithine	2	73785358	rs6546847	Testis	2_73785358_A_G_b37	A	G	b37	TPRKB	ENSG00000144034.10	-179169	0.292411	3.99731e-07	HAVANA	73956231	73964527	-	protein_coding	KNOWN
X43249	N-delta-acetylornithine	2	73735674	rs7606483	Spleen	2_73735674_A_G_b37	A	G	b37	ALMS1	ENSG00000116127.13	122788	0.452055	3.99326e-07	HAVANA	73612886	73837920	+	protein_coding	KNOWN
X43249	N-delta-acetylornithine	2	73607510	rs6710659	Esophagus_Gastroesophageal_Junction	2_73607510_A_G_b37	A	G	b37	NAT8	ENSG00000144035.3	-262010	0.321596	3.99139e-07	HAVANA	73867959	73869520	-	protein_coding	KNOWN
X43249	N-delta-acetylornithine	2	73794054	rs10190002	Skin_Sun_Exposed_Lower_leg	2_73794054_C_T_b37	C	T	b37	ALMS1	ENSG00000116127.13	181168	0.371981	3.98674e-07	HAVANA	73612886	73837920	+	protein_coding	KNOWN
X43249	N-delta-acetylornithine	2	73829678	rs7576245	Skin_Not_Sun_Exposed_Suprapubic	2_73829678_C_T_b37	C	T	b37	NAT8	ENSG00000144035.3	-39842	0.3	3.98171e-07	HAVANA	73867959	73869520	-	protein_coding	KNOWN
X43249	N-delta-acetylornithine	2	73829372	rs1052162	Skin_Not_Sun_Exposed_Suprapubic	2_73829372_C_T_b37	C	T	b37	NAT8	ENSG00000144035.3	-40148	0.3	3.98171e-07	HAVANA	73867959	73869520	-	protein_coding	KNOWN
X43249	N-delta-acetylornithine	2	73593448	rs2421489	Skin_Sun_Exposed_Lower_leg	2_73593448_A_G_b37	A	G	b37	NAT8	ENSG00000144035.3	-276072	0.295894	3.9798e-07	HAVANA	73867959	73869520	-	protein_coding	KNOWN
X43249	N-delta-acetylornithine	2	73748845	rs62153182	Adipose_Subcutaneous	2_73748845_C_G_b37	C	G	b37	NAT8	ENSG00000144035.3	-120675	0.148825	3.9775e-07	HAVANA	73867959	73869520	-	protein_coding	KNOWN
X43249	N-delta-acetylornithine	2	73878352	rs6759452	Nerve_Tibial	2_73878352_C_T_b37	C	T	b37	NAT8	ENSG00000144035.3	8832	0.142659	3.97555e-07	HAVANA	73867959	73869520	-	protein_coding	KNOWN
X43249	N-delta-acetylornithine	2	73773691	rs11689588	Muscle_Skeletal	2_73773691_A_G_b37	A	G	b37	ALMS1	ENSG00000116127.13	160805	0.225051	3.97543e-07	HAVANA	73612886	73837920	+	protein_coding	KNOWN
X43249	N-delta-acetylornithine	2	73850820	rs6711001	Skin_Not_Sun_Exposed_Suprapubic	2_73850820_C_G_b37	C	G	b37	NAT8	ENSG00000144035.3	-18700	0.301493	3.97039e-07	HAVANA	73867959	73869520	-	protein_coding	KNOWN
X43249	N-delta-acetylornithine	2	73849170	rs6705977	Skin_Not_Sun_Exposed_Suprapubic	2_73849170_C_G_b37	C	G	b37	NAT8	ENSG00000144035.3	-20350	0.301493	3.97039e-07	HAVANA	73867959	73869520	-	protein_coding	KNOWN
X43249	N-delta-acetylornithine	2	73631564	rs11899902	Brain_Cortex	2_73631564_G_A_b37	G	A	b37	ALMS1P	ENSG00000163016.5	-240482	0.265385	3.9699e-07	HAVANA	73872046	73912703	+	pseudogene	KNOWN
X43249	N-delta-acetylornithine	2	73573261	rs11899517	Heart_Atrial_Appendage	2_73573261_A_G_b37	A	G	b37	ALMS1P	ENSG00000163016.5	-298785	0.337121	3.96813e-07	HAVANA	73872046	73912703	+	pseudogene	KNOWN
[truncated: 13,658,310 more chars]
